# Early life psychosocial stress increases binge-like ethanol consumption and CSF1R inhibition prevents stress-induced alterations in microglia and brain macrophage population density

**DOI:** 10.1101/2024.07.27.605403

**Authors:** Stephen C. Gironda, Samuel W. Centanni, Jeffrey L. Weiner

**Affiliations:** Department of Translational Neuroscience, Wake Forest University School of Medicine, Winston Salem, North Carolina, 27101

**Keywords:** Early Life Stress, Alcohol, Microglia, Light-sheet Fluorescence Microscopy, CSF1R inhibition, Macrophage

## Abstract

Early life stress (ELS) has lasting consequences on microglia and brain macrophage function. During ELS, microglia and brain macrophages alter their engagement with synapses leading to changes in neuronal excitability. Further, ELS can induce innate immune memory formation in microglia and brain macrophages resulting in altered responsivity to future environmental stimuli. These alterations can result in lasting adaptations in circuit function and may mediate the relationship between ELS and the risk to develop alcohol use disorder (AUD). Whether microglia and brain macrophages truly mediate this relationship remains elusive. Here, we report: 1) an ELS model, psychosocial stress (PSS), increases binge-like ethanol consumption in early adulthood. 2) Repeated binge-like ethanol consumption increases microglia and brain macrophage population densities across the brain. 3) PSS may elicit innate immune memory formation in microglia and brain macrophages leading to altered population densities following repeated binge-like ethanol consumption. 4) Microglia and brain macrophage inhibition trended towards preventing PSS-evoked changes in binge-like ethanol consumption and normalized microglia and brain macrophage population densities. Therefore, our study suggests that acutely inhibiting microglia and brain macrophage function during periods of early life PSS may prevent innate immune memory formation and assist in reducing the risk to develop AUD.

**Highlights:**

1. An early life psychosocial stress (PSS) exposure increases ethanol consumption
2. Microglial inhibition during PSS trends towards reducing ethanol consumption
3. Binge ethanol consumption increases microglial count and alters cell proximity
4. Early life PSS alters microglial responsivity to binge ethanol consumption
5. Microglial inhibition may prevent microglial innate immune memory formation

## Supplementary material for "Early life psychosocial stress increases binge-like ethanol consumption and CSF1R inhibition prevents stress-induced alterations in microglia and brain macrophage population density": Regions of Interest

### Sheet: CTRL F1
Region	X	Y	Z	Volume per Hemisphere (um)	Overall Volume (um)
Prefrontal Cortex	1015	800	1015	824180000	1648360000
Secondary Motor Cortex	1500	1611	411	993181500	1986363000
Primary Motor Cortex	711	1150	500	408825000	817650000
Caudate Putamen	1000	800	508	406400000	812800000
Nucleus Accumbens	800	800	300	192000000	384000000
Somatosensory Cortex	800	815	500	326000000	652000000
Hypothalamus	1000	1015	300	304500000	609000000
Amygdala	1015	1015	300	309067500	618135000
Dorsal Hippocampus	1500	800	200	240000000	480000000
Ventral Hippocampus	1059	1107	529	620153577	1240307154
Ventral Tegmental Area	333	333	200	22177800	44355600
Cerebellum	2000	1600	600	1920000000	3840000000

### Sheet: CTRL  F2
Region	X	Y	Z	Volume	Overall Volume (um)
Prefrontal Cortex	1015	800	1015	824180000	1648360000
Primary Motor Cortex	600	600	800	288000000	576000000
Secondary Motor Cortex	750	807	411	248757750	497515500
Caudate Putamen	1000	800	508	406400000	812800000
Nucleus Accumbens	800	800	300	192000000	384000000
Somatosensory Cortex	800	815	500	326000000	652000000
Hypothalamus	1000	1015	300	304500000	609000000
Amygdala	853	1015	300	259738500	519477000
Dorsal Hippocampus	750	1050	400	315000000	630000000
Ventral Hippocampus	1059	725	769	590418975	1180837950
Ventral Tegmental Area	333	333	200	22177800	44355600
Cerebellum	2000	1600	600	1920000000	3840000000

### Sheet: CTRL F3
Region	X	Y	Z	Volume	Overall Volume (um)
Prefrontal Cortex	856	800	791	541676800	1083353600
Primary Motor Cortex	400	750	411	123300000	246600000
Secondary Motor Cortex	750	596	411	183717000	367434000
Caudate Putamen	1000	800	508	406400000	812800000
Nucleus Accumbens	800	800	300	192000000	384000000
Somatosensory Cortex	800	815	289	188428000	376856000
Hypothalamus	1000	1015	300	304500000	609000000
Amygdala	853	1015	300	259738500	519477000
Dorsal Hippocampus	750	1050	400	315000000	630000000
Ventral Hippocampus	1145	1695	454	881111850	1762223700
Ventral Tegmental Area	333	333	200	22177800	44355600
Cerebellum	3663	1015	559	2078331255	4156662510

### Sheet: CTRL M1
Region	X	Y	Z	Volume	Overall Volume (um)
Prefrontal Cortex	856	800	791	541676800	1083353600
Primary Motor Cortex	750	596	411	183717000	367434000
Secondary Motor Cortex	537	750	591	238025250	476050500
Caudate Putamen	1000	800	508	406400000	812800000
Nucleus Accumbens	800	800	300	192000000	384000000
Somatosensory Cortex	800	815	600	391200000	782400000
Hypothalamus	1000	1015	300	304500000	609000000
Amygdala	853	1015	300	259738500	519477000
Dorsal Hippocampus	750	1050	400	315000000	630000000
Ventral Hippocampus	1145	1323	454	687735090	1375470180
Ventral Tegmental Area	333	333	200	22177800	44355600
Cerebellum

### Sheet: CTRL M2
Region	X	Y	Z	Volume	Overall Volume (um)
Prefrontal Cortex	856	800	791	541676800	1083353600
Primary Motor Cortex	750	596	411	183717000	367434000
Secondary Motor Cortex	537	750	591	238025250	476050500
Caudate Putamen	1000	800	508	406400000	812800000
Nucleus Accumbens	800	800	300	192000000	384000000
Somatosensory Cortex	800	815	600	391200000	782400000
Hypothalamus	1000	1015	300	304500000	609000000
Amygdala	853	1015	300	259738500	519477000
Dorsal Hippocampus	750	1050	400	315000000	630000000
Ventral Hippocampus	1145	1323	454	687735090	1375470180
Ventral Tegmental Area	333	333	200	22177800	44355600
Cerebellum	3663	1015	559	2078331255	4156662510

### Sheet: CTRL M3
Region	X	Y	Z	Volume	Overall Volume (um)
Prefrontal Cortex	856	800	791	541676800	1083353600
Primary Motor Cortex	750	596	411	183717000	367434000
Secondary Motor Cortex	537	750	591	238025250	476050500
Caudate Putamen	1000	800	508	406400000	812800000
Nucleus Accumbens	800	800	300	192000000	384000000
Somatosensory Cortex	800	815	600	391200000	782400000
Hypothalamus	1000	1015	300	304500000	609000000
Amygdala	853	1015	300	259738500	519477000
Dorsal Hippocampus	750	1050	400	315000000	630000000
Ventral Hippocampus	1145	1323	454	687735090	1375470180
Ventral Tegmental Area	333	333	200	22177800	44355600
Cerebellum	3663	1015	559	2078331255	4156662510

### Sheet: PSS F1
Region	X	Y	Z	Volume	Overall Volume (um)
Prefrontal Cortex	856	800	791	541676800	1083353600
Primary Motor Cortex	750	596	411	183717000	367434000
Secondary Motor Cortex	537	750	591	238025250	476050500
Caudate Putamen	1000	800	508	406400000	812800000
Nucleus Accumbens	800	800	300	192000000	384000000
Somatosensory Cortex	800	815	600	391200000	782400000
Hypothalamus	1000	1015	300	304500000	609000000
Amygdala	853	1015	300	259738500	519477000
Dorsal Hippocampus	750	1050	400	315000000	630000000
Ventral Hippocampus	1145	1323	454	687735090	1375470180
Ventral Tegmental Area	333	333	200	22177800	44355600
Cerebellum	3663	1015	559	2078331255	4156662510

### Sheet: PSS F2
Region	X	Y	Z	Volume	Overall Volume (um)
Prefrontal Cortex	856	800	330	225984000	451968000
Primary Motor Cortex	750	596	411	183717000	367434000
Secondary Motor Cortex	537	750	591	238025250	476050500
Caudate Putamen	1000	800	508	406400000	812800000
Nucleus Accumbens	800	800	300	192000000	384000000
Somatosensory Cortex	800	815	600	391200000	782400000
Hypothalamus	1000	1015	300	304500000	609000000
Amygdala	853	1015	300	259738500	519477000
Dorsal Hippocampus	750	1050	400	315000000	630000000
Ventral Hippocampus	1145	1323	454	687735090	1375470180
Ventral Tegmental Area	333	333	200	22177800	44355600
Cerebellum	3663	1015	559	2078331255	4156662510

### Sheet: PSS M1
Region	X	Y	Z	Volume	Overall Volume (um)
Prefrontal Cortex	856	800	300	205440000	410880000
Primary Motor Cortex	750	596	250	111750000	223500000
Secondary Motor Cortex	750	537	250	100687500	201375000
Caudate Putamen	1000	800	508	406400000	812800000
Nucleus Accumbens	800	800	300	192000000	384000000
Somatosensory Cortex	800	815	600	391200000	782400000
Hypothalamus	1000	1015	300	304500000	609000000
Amygdala	853	1015	300	259738500	519477000
Dorsal Hippocampus	750	1050	400	315000000	630000000
Ventral Hippocampus	1145	1323	454	687735090	1375470180
Ventral Tegmental Area	333	333	200	22177800	44355600
Cerebellum	3663	1015	559	2078331255	4156662510

### Sheet: PSS M2
Region	X	Y	Z	Volume	Overall Volume (um)
Prefrontal Cortex	856	800	300	205440000	410880000
Primary Motor Cortex	750	596	250	111750000	223500000
Secondary Motor Cortex	500	537	250	67125000	134250000
Caudate Putamen	1000	800	508	406400000	812800000
Nucleus Accumbens	800	800	300	192000000	384000000
Somatosensory Cortex	800	815	600	391200000	782400000
Hypothalamus	1000	1015	175	177625000	355250000
Amygdala	853	1015	300	259738500	519477000
Dorsal Hippocampus	750	1050	400	315000000	630000000
Ventral Hippocampus	1145	1323	454	687735090	1375470180
Ventral Tegmental Area	333	333	200	22177800	44355600
Cerebellum	1975	1015	559	1120585375	2241170750

### Sheet: Ethanol F1
Region	X	Y	Z	Volume	Overall Volume (um)
Prefrontal Cortex	856	800	600	410880000	821760000
Primary Motor Cortex	750	596	600	268200000	536400000
Secondary Motor Cortex	500	537	250	67125000	134250000
Caudate Putamen	1000	800	508	406400000	812800000
Nucleus Accumbens	800	800	300	192000000	384000000
Somatosensory Cortex	800	815	600	391200000	782400000
Hypothalamus	1000	1015	175	177625000	355250000
Amygdala	853	1015	300	259738500	519477000
Dorsal Hippocampus	750	1050	400	315000000	630000000
Ventral Hippocampus	1145	1323	454	687735090	1375470180
Ventral Tegmental Area	333	333	200	22177800	44355600
Cerebellum	2822	1015	361	1034023130	2068046260

### Sheet: Ethanol F2
Region	X	Y	Z	Volume	Overall Volume (um)
Prefrontal Cortex	856	800	300	205440000	410880000
Primary Motor Cortex	750	596	600	268200000	536400000
Secondary Motor Cortex	500	537	400	107400000	214800000
Caudate Putamen	1000	800	508	406400000	812800000
Nucleus Accumbens	800	800	300	192000000	384000000
Somatosensory Cortex	800	815	600	391200000	782400000
Hypothalamus	1000	1015	175	177625000	355250000
Amygdala	853	1015	300	259738500	519477000
Dorsal Hippocampus	750	1050	400	315000000	630000000
Ventral Hippocampus	1145	1323	454	687735090	1375470180
Ventral Tegmental Area	333	333	200	22177800	44355600
Cerebellum	2822	1015	361	1034023130	2068046260

### Sheet: Ethanol F3
Region	X	Y	Z	Volume	Overall Volume (um)
Prefrontal Cortex	856	800	300	205440000	410880000
Primary Motor Cortex	750	596	600	268200000	536400000
Secondary Motor Cortex	500	537	400	107400000	214800000
Caudate Putamen	1000	800	508	406400000	812800000
Nucleus Accumbens	800	800	300	192000000	384000000
Somatosensory Cortex	800	815	600	391200000	782400000
Hypothalamus	1000	1015	175	177625000	355250000
Amygdala	853	1015	300	259738500	519477000
Dorsal Hippocampus	750	1050	400	315000000	630000000
Ventral Hippocampus	1145	1323	454	687735090	1375470180
Ventral Tegmental Area	333	333	200	22177800	44355600
Cerebellum	2822	1015	361	1034023130	2068046260

### Sheet: Ethanol M1
Region	X	Y	Z	Volume	Overall Volume (um)
Prefrontal Cortex	856	800	300	205440000	410880000
Primary Motor Cortex	750	596	600	268200000	536400000
Secondary Motor Cortex	500	537	400	107400000	214800000
Caudate Putamen	1000	800	508	406400000	812800000
Nucleus Accumbens	800	800	300	192000000	384000000
Somatosensory Cortex	800	815	600	391200000	782400000
Hypothalamus	1000	1015	175	177625000	355250000
Amygdala	853	1015	300	259738500	519477000
Dorsal Hippocampus	750	1050	400	315000000	630000000
Ventral Hippocampus	1145	1323	454	687735090	1375470180
Ventral Tegmental Area	333	333	200	22177800	44355600
Cerebellum	2822	1015	361	1034023130	2068046260

### Sheet: Ethanol M2
Region	X	Y	Z	Volume	Overall Volume (um)
Prefrontal Cortex	856	800	300	205440000	410880000
Primary Motor Cortex	750	596	600	268200000	536400000
Secondary Motor Cortex	500	537	400	107400000	214800000
Caudate Putamen	1000	800	508	406400000	812800000
Nucleus Accumbens	800	800	300	192000000	384000000
Somatosensory Cortex	800	815	600	391200000	782400000
Hypothalamus	1000	1015	175	177625000	355250000
Amygdala	853	1015	300	259738500	519477000
Dorsal Hippocampus	750	1050	400	315000000	630000000
Ventral Hippocampus	1145	1323	454	687735090	1375470180
Ventral Tegmental Area	333	333	200	22177800	44355600
Cerebellum	2822	1015	361	1034023130	2068046260

### Sheet: PSS + Ethanol F1
Region	X	Y	Z	Volume	Overall Volume (um)
Prefrontal Cortex	856	800	300	205440000	410880000
Primary Motor Cortex	750	600	600	270000000	540000000
Secondary Motor Cortex	500	537	400	107400000	214800000
Caudate Putamen	1000	800	508	406400000	812800000
Nucleus Accumbens	800	800	300	192000000	384000000
Somatosensory Cortex	800	815	600	391200000	782400000
Hypothalamus	1000	1015	175	177625000	355250000
Amygdala	500	500	150	37500000	75000000
Dorsal Hippocampus	750	1050	400	315000000	630000000
Ventral Hippocampus	1145	1323	454	687735090	1375470180
Ventral Tegmental Area	333	333	200	22177800	44355600
Cerebellum

### Sheet: PSS + Ethanol F2
Region	X	Y	Z	Volume	Overall Volume (um)
Prefrontal Cortex	856	800	300	205440000	410880000
Primary Motor Cortex	750	600	600	270000000	540000000
Secondary Motor Cortex	500	537	400	107400000	214800000
Caudate Putamen	1000	800	508	406400000	812800000
Nucleus Accumbens	800	800	300	192000000	384000000
Somatosensory Cortex	800	815	600	391200000	782400000
Hypothalamus	1000	1015	175	177625000	355250000
Amygdala	500	500	150	37500000	75000000
Dorsal Hippocampus	750	1050	400	315000000	630000000
Ventral Hippocampus	1145	1323	454	687735090	1375470180
Ventral Tegmental Area	333	333	200	22177800	44355600
Cerebellum	2822	1015	361	1034023130	2068046260

### Sheet: PSS + Ethanol F3
Region	X	Y	Z	Volume	Overall Volume (um)
Prefrontal Cortex	856	800	300	205440000	410880000
Primary Motor Cortex	750	600	600	270000000	540000000
Secondary Motor Cortex	500	537	400	107400000	214800000
Caudate Putamen	1000	800	508	406400000	812800000
Nucleus Accumbens	800	800	300	192000000	384000000
Somatosensory Cortex	800	815	600	391200000	782400000
Hypothalamus	1000	1015	175	177625000	355250000
Amygdala	500	500	150	37500000	75000000
Dorsal Hippocampus	750	1050	400	315000000	630000000
Ventral Hippocampus	1145	1323	454	687735090	1375470180
Ventral Tegmental Area	333	333	200	22177800	44355600
Cerebellum	2822	1015	361	1034023130	2068046260

### Sheet: PSS + Ethanol M1
Region	X	Y	Z	Volume	Overall Volume (um)
Prefrontal Cortex	686	800	300	164640000	329280000
Primary Motor Cortex	750	596	600	268200000	536400000
Secondary Motor Cortex	500	537	400	107400000	214800000
Caudate Putamen	1000	800	508	406400000	812800000
Nucleus Accumbens	800	800	300	192000000	384000000
Somatosensory Cortex	800	815	600	391200000	782400000
Hypothalamus	1000	1015	175	177625000	355250000
Amygdala	500	500	150	37500000	75000000
Dorsal Hippocampus	750	1050	400	315000000	630000000
Ventral Hippocampus	1145	1323	454	687735090	1375470180
Ventral Tegmental Area	333	333	200	22177800	44355600
Cerebellum	2822	1015	361	1034023130	2068046260

### Sheet: PSS + Ethanol M2
Region	X	Y	Z	Volume	Overall Volume (um)
Prefrontal Cortex	856	800	300	205440000	410880000
Primary Motor Cortex	750	600	600	270000000	540000000
Secondary Motor Cortex	500	537	400	107400000	214800000
Caudate Putamen	1000	800	508	406400000	812800000
Nucleus Accumbens	800	800	300	192000000	384000000
Somatosensory Cortex	800	815	600	391200000	782400000
Hypothalamus	1000	1015	175	177625000	355250000
Amygdala	500	500	150	37500000	75000000
Dorsal Hippocampus	750	1050	400	315000000	630000000
Ventral Hippocampus	1145	1323	454	687735090	1375470180
Ventral Tegmental Area	333	333	200	22177800	44355600
Cerebellum	2822	1015	361	1034023130	2068046260

### Sheet: PSS + Ethanol M3
Region	X	Y	Z	Volume	Overall Volume (um)
Prefrontal Cortex	856	800	300	205440000	410880000
Primary Motor Cortex	750	600	600	270000000	540000000
Secondary Motor Cortex	500	537	400	107400000	214800000
Caudate Putamen	1000	800	508	406400000	812800000
Nucleus Accumbens	800	800	300	192000000	384000000
Somatosensory Cortex	800	815	600	391200000	782400000
Hypothalamus	1000	1015	175	177625000	355250000
Amygdala	500	500	150	37500000	75000000
Dorsal Hippocampus	750	1050	400	315000000	630000000
Ventral Hippocampus	1145	1323	454	687735090	1375470180
Ventral Tegmental Area	333	333	200	22177800	44355600
Cerebellum	2822	1015	361	1034023130	2068046260

### Sheet: GW2580 F1
Region	X	Y	Z	Volume	Overall Volume (um)
Prefrontal Cortex	856	800	300	205440000	410880000
Primary Motor Cortex	750	600	600	270000000	540000000
Secondary Motor Cortex	500	537	400	107400000	214800000
Caudate Putamen	1000	800	508	406400000	812800000
Nucleus Accumbens	800	800	300	192000000	384000000
Somatosensory Cortex	800	815	600	391200000	782400000
Hypothalamus	1000	1015	175	177625000	355250000
Amygdala	500	500	150	37500000	75000000
Dorsal Hippocampus	750	1050	400	315000000	630000000
Ventral Hippocampus	1145	1323	454	687735090	1375470180
Ventral Tegmental Area	333	333	200	22177800	44355600
Cerebellum	2822	1015	361	1034023130	2068046260

### Sheet: GW2580 F2
Region	X	Y	Z	Volume	Overall Volume (um)
Prefrontal Cortex	856	800	300	205440000	410880000
Primary Motor Cortex	750	600	600	270000000	540000000
Secondary Motor Cortex	500	537	400	107400000	214800000
Caudate Putamen	1000	800	508	406400000	812800000
Nucleus Accumbens	800	800	300	192000000	384000000
Somatosensory Cortex	800	815	600	391200000	782400000
Hypothalamus	1000	1015	175	177625000	355250000
Amygdala	500	500	150	37500000	75000000
Dorsal Hippocampus	750	1050	400	315000000	630000000
Ventral Hippocampus	1145	1323	454	687735090	1375470180
Ventral Tegmental Area	333	333	200	22177800	44355600
Cerebellum	2822	1015	361	1034023130	2068046260

### Sheet: GW2580 F3
Region	X	Y	Z	Volume	Overall Volume (um)
Prefrontal Cortex	856	800	300	205440000	410880000
Primary Motor Cortex	750	600	600	270000000	540000000
Secondary Motor Cortex	500	537	400	107400000	214800000
Caudate Putamen	1000	800	508	406400000	812800000
Nucleus Accumbens	800	800	300	192000000	384000000
Somatosensory Cortex	800	815	600	391200000	782400000
Hypothalamus	1000	1015	175	177625000	355250000
Amygdala	500	500	150	37500000	75000000
Dorsal Hippocampus	750	1050	400	315000000	630000000
Ventral Hippocampus	1145	1323	454	687735090	1375470180
Ventral Tegmental Area	333	333	200	22177800	44355600
Cerebellum	2822	1015	361	1034023130	2068046260

### Sheet: GW2580 M1
Region	X	Y	Z	Volume	Overall Volume (um)
Prefrontal Cortex	856	800	300	205440000	410880000
Primary Motor Cortex	750	600	600	270000000	540000000
Secondary Motor Cortex	500	537	400	107400000	214800000
Caudate Putamen	1000	800	508	406400000	812800000
Nucleus Accumbens	800	800	300	192000000	384000000
Somatosensory Cortex	800	815	600	391200000	782400000
Hypothalamus	1000	1015	175	177625000	355250000
Amygdala	500	500	150	37500000	75000000
Dorsal Hippocampus	750	1050	400	315000000	630000000
Ventral Hippocampus	1145	1323	454	687735090	1375470180
Ventral Tegmental Area	333	333	200	22177800	44355600
Cerebellum	2822	1015	361	1034023130	2068046260

### Sheet: GW2580 M2
Region	X	Y	Z	Volume	Overall Volume (um)
Prefrontal Cortex	856	800	300	205440000	410880000
Primary Motor Cortex	750	600	600	270000000	540000000
Secondary Motor Cortex	500	537	400	107400000	214800000
Caudate Putamen	1000	800	508	406400000	812800000
Nucleus Accumbens	800	800	300	192000000	384000000
Somatosensory Cortex	800	815	600	391200000	782400000
Hypothalamus	1000	1015	175	177625000	355250000
Amygdala	500	500	150	37500000	75000000
Dorsal Hippocampus	750	1050	400	315000000	630000000
Ventral Hippocampus	1145	1323	454	687735090	1375470180
Ventral Tegmental Area	333	333	200	22177800	44355600
Cerebellum	2822	1015	361	1034023130	2068046260

### Sheet: GW2580 M3
Region	X	Y	Z	Volume	Overall Volume (um)
Prefrontal Cortex	856	800	300	205440000	410880000
Primary Motor Cortex	750	600	600	270000000	540000000
Secondary Motor Cortex	500	537	400	107400000	214800000
Caudate Putamen	1000	800	508	406400000	812800000
Nucleus Accumbens	800	800	300	192000000	384000000
Somatosensory Cortex	800	815	600	391200000	782400000
Hypothalamus	1000	1015	175	177625000	355250000
Amygdala	500	500	150	37500000	75000000
Dorsal Hippocampus	750	1050	400	315000000	630000000
Ventral Hippocampus	1145	1323	454	687735090	1375470180
Ventral Tegmental Area	333	333	200	22177800	44355600
Cerebellum	2822	1015	361	1034023130	2068046260
