## Supplementary material for "Early life psychosocial stress increases binge-like ethanol consumption and CSF1R inhibition prevents stress-induced alterations in microglia and brain macrophage population density": Statistics (part 1 of 2)

### Sheet: CX3CR1 Drinking Data
This sheet contains 48 data tables and 48 info tables:
Mixed-effects analysis of Daily Drinking:Tabular results
Mixed-effects analysis of Daily Drinking:Multiple comparisons
Mixed-effects analysis of CTRL vs PSS Daily Drinking:Tabular results
Mixed-effects analysis of CTRL vs PSS Daily Drinking:Multiple comparisons
Mixed-effects analysis of CTRL vs GW2580 Daily Drinking:Tabular results
Mixed-effects analysis of CTRL vs GW2580 Daily Drinking:Multiple comparisons
Mixed-effects analysis of PSS vs GW2580 Daily Drinking:Tabular results
Mixed-effects analysis of PSS vs GW2580 Daily Drinking:Multiple comparisons
Mixed-effects analysis of Male Daily Drinking:Tabular results
Mixed-effects analysis of Male Daily Drinking:Multiple comparisons
Mixed-effects analysis of Male CTRL vs PSS Daily Drinking:Tabular results
Mixed-effects analysis of Male CTRL vs PSS Daily Drinking:Multiple comparisons
Mixed-effects analysis of Male CTRL vs GW2580 Daily Drinking:Tabular results
Mixed-effects analysis of Male CTRL vs GW2580 Daily Drinking:Multiple comparisons
Mixed-effects analysis of Male PSS vs GW2580 Daily Drinking:Tabular results
Mixed-effects analysis of Male PSS vs GW2580 Daily Drinking:Multiple comparisons
Mixed-effects analysis of Female Daily Drinking:Tabular results
Mixed-effects analysis of Female Daily Drinking:Multiple comparisons
Mixed-effects analysis of Female CTRL vs PSS Daily Drinking:Tabular results
Mixed-effects analysis of Female CTRL vs PSS Daily Drinking:Multiple comparisons
Mixed-effects analysis of Female CTRL vs GW2580 Daily Drinking:Tabular results
Mixed-effects analysis of Female CTRL vs GW2580 Daily Drinking:Multiple comparisons
Mixed-effects analysis of Female PSS vs GW2580 Daily Drinking:Tabular results
Mixed-effects analysis of Female PSS vs GW2580 Daily Drinking:Multiple comparisons
Mixed-effects analysis of Cumulative Drinking:Tabular results
Mixed-effects analysis of Cumulative Drinking:Multiple comparisons
Mixed-effects analysis of Control vs PSS Cumulative Drinking:Tabular results
Mixed-effects analysis of Control vs PSS Cumulative Drinking:Multiple comparisons
Mixed-effects analysis of Control vs GW2580 Cumulative Drinking:Tabular results
Mixed-effects analysis of Control vs GW2580 Cumulative Drinking:Multiple comparisons
Mixed-effects analysis of PSS vs GW2580 Cumulative Drinking:Tabular results
Mixed-effects analysis of PSS vs GW2580 Cumulative Drinking:Multiple comparisons
Mixed-effects analysis of Male Cumulative Drinking:Tabular results
Mixed-effects analysis of Male Cumulative Drinking:Multiple comparisons
Mixed-effects analysis of Male CTRL vs PSS Cumulative Data:Tabular results
Mixed-effects analysis of Male CTRL vs PSS Cumulative Data:Multiple comparisons
Mixed-effects analysis of Male CTRL vs GW2580 Cumulative Data:Tabular results
Mixed-effects analysis of Male CTRL vs GW2580 Cumulative Data:Multiple comparisons
Mixed-effects analysis of Male PSS vs GW2580 Cumulative Data:Tabular results
Mixed-effects analysis of Male PSS vs GW2580 Cumulative Data:Multiple comparisons
Mixed-effects analysis of Female Cumulative Drinking:Tabular results
Mixed-effects analysis of Female Cumulative Drinking:Multiple comparisons
Mixed-effects analysis of Female CTRL vs PSS Cumulative Data:Tabular results
Mixed-effects analysis of Female CTRL vs PSS Cumulative Dat:Multiple comparisons
Mixed-effects analysis of Female CTRL vs GW2580 Cumulative Data:Tabular results
Mixed-effects analysis of Female CTRL vs GW2580 Cumulative Data:Multiple comparisons
Mixed-effects analysis of Female PSS vs GW2580 Cumulative Data:Tabular results
Mixed-effects analysis of Female PSS vs GW2580 Cumulative Data:Multiple comparisons
Mixed-effects analysis of Daily Drinking:Tabular results
	Data Set-A	Data Set-B	Data Set-C	Data Set-D	Data Set-E
Table Analyzed	Daily Drinking
Mixed-effects model (REML)	Matching: Stacked
Assume sphericity?	No
Alpha	0.05
Fixed effects (type III)	P value	P value summary	Statistically significant (P < 0.05)?	F (DFn, DFd)	Geisser-Greenhouse's epsilon
Time	<0.0001	****	Yes	F (10.91, 583.9) = 22.11	0.7272
Exposure	0.0058	**	Yes	F (2, 54) = 5.675
Time x Exposure	0.1873	ns	No	F (30, 803) = 1.228
Random effects	SD	Variance
Subject	0.868	0.7534
Residual	1.796	3.226
Was the matching effective?
Chi-square, df	95.77, 1
P value	<0.0001
P value summary	****
Is there significant matching (P < 0.05)?	Yes
Data summary
Number of columns (Exposure)	3
Number of rows (Time)	16
Number of subjects (Subject)	57
Number of missing values	7
Mixed-effects analysis of Daily Drinking:Multiple comparisons
	Data Set-A	Data Set-B	Data Set-C	Data Set-D	Data Set-E	Data Set-F	Data Set-G	Data Set-H
Compare cell means with others in its row and its column
Number of families	19
Number of comparisons per row family	3
Number of comparisons per column family	120
Alpha	0.05
Tukey's multiple comparisons test	Mean Diff.	95.00% CI of diff.	Below threshold?	Summary	Adjusted P Value
Row 1
Control vs. PSS	0.6683	-0.7344 to 2.071	No	ns	0.4814
Control vs. PSS + GW2580	-0.1162	-1.507 to 1.275	No	ns	0.9773
PSS vs. PSS + GW2580	-0.7845	-2.260 to 0.6909	No	ns	0.4034
Row 2
Control vs. PSS	-1.012	-2.819 to 0.7961	No	ns	0.3675
Control vs. PSS + GW2580	-0.6419	-2.474 to 1.191	No	ns	0.6703
PSS vs. PSS + GW2580	0.3697	-1.483 to 2.222	No	ns	0.877
Row 3
Control vs. PSS	-0.7222	-2.128 to 0.6838	No	ns	0.4289
Control vs. PSS + GW2580	-1.119	-2.483 to 0.2449	No	ns	0.1255
PSS vs. PSS + GW2580	-0.3969	-1.844 to 1.050	No	ns	0.781
Row 4
Control vs. PSS	-2.131	-4.356 to 0.09353	No	ns	0.0621
Control vs. PSS + GW2580	-0.9074	-2.656 to 0.8412	No	ns	0.414
PSS vs. PSS + GW2580	1.224	-1.308 to 3.756	No	ns	0.4686
Row 6
Control vs. PSS	-0.6866	-2.217 to 0.8440	No	ns	0.523
Control vs. PSS + GW2580	0.8334	-0.7404 to 2.407	No	ns	0.4081
PSS vs. PSS + GW2580	1.52	0.02047 to 3.019	Yes	*	0.0464
Row 7
Control vs. PSS	-0.6378	-2.175 to 0.8989	No	ns	0.5725
Control vs. PSS + GW2580	-0.02068	-1.603 to 1.562	No	ns	0.9994
PSS vs. PSS + GW2580	0.6171	-1.042 to 2.276	No	ns	0.6369
Row 8
Control vs. PSS	-1.51	-3.174 to 0.1538	No	ns	0.0812
Control vs. PSS + GW2580	-0.708	-1.969 to 0.5531	No	ns	0.3664
PSS vs. PSS + GW2580	0.8022	-0.8139 to 2.418	No	ns	0.4472
Row 9
Control vs. PSS	-0.5997	-2.705 to 1.505	No	ns	0.7669
Control vs. PSS + GW2580	0.08575	-1.743 to 1.915	No	ns	0.9928
PSS vs. PSS + GW2580	0.6855	-1.307 to 2.678	No	ns	0.6777
Row 11
Control vs. PSS	-1.648	-3.473 to 0.1764	No	ns	0.0833
Control vs. PSS + GW2580	-0.6977	-2.403 to 1.007	No	ns	0.581
PSS vs. PSS + GW2580	0.9504	-0.9083 to 2.809	No	ns	0.4301
Row 12
Control vs. PSS	-0.2651	-1.876 to 1.345	No	ns	0.9146
Control vs. PSS + GW2580	0.4458	-1.099 to 1.991	No	ns	0.7619
PSS vs. PSS + GW2580	0.711	-0.9724 to 2.394	No	ns	0.5602
Row 13
Control vs. PSS	-1.383	-2.392 to -0.3735	Yes	**	0.0053
Control vs. PSS + GW2580	-0.161	-1.223 to 0.9011	No	ns	0.9274
PSS vs. PSS + GW2580	1.222	0.2065 to 2.237	Yes	*	0.0155
Row 14
Control vs. PSS	-1.939	-3.590 to -0.2874	Yes	*	0.0185
Control vs. PSS + GW2580	-1.259	-2.838 to 0.3201	No	ns	0.1389
PSS vs. PSS + GW2580	0.6799	-1.108 to 2.467	No	ns	0.6234
Row 16
Control vs. PSS	-1.123	-2.464 to 0.2178	No	ns	0.1157
Control vs. PSS + GW2580	0.1403	-1.099 to 1.380	No	ns	0.9585
PSS vs. PSS + GW2580	1.263	0.1320 to 2.394	Yes	*	0.026
Row 17
Control vs. PSS	-0.6632	-2.058 to 0.7312	No	ns	0.4808
Control vs. PSS + GW2580	-0.1278	-1.240 to 0.9840	No	ns	0.9576
PSS vs. PSS + GW2580	0.5355	-0.7996 to 1.871	No	ns	0.589
Row 18
Control vs. PSS	-1.343	-2.769 to 0.08400	No	ns	0.0684
Control vs. PSS + GW2580	-1.164	-2.468 to 0.1398	No	ns	0.0878
PSS vs. PSS + GW2580	0.1786	-1.360 to 1.718	No	ns	0.9564
Row 19
Control vs. PSS	-1.948	-3.357 to -0.5404	Yes	**	0.0049
Control vs. PSS + GW2580	-0.9941	-2.871 to 0.8823	No	ns	0.4003
PSS vs. PSS + GW2580	0.9543	-0.9969 to 2.905	No	ns	0.4587
Control
Row 1 vs. Row 2	1.484	-1.152 to 4.120	No	ns	0.678
Row 1 vs. Row 3	1.384	-0.8911 to 3.659	No	ns	0.5896
Row 1 vs. Row 4	0.7022	-1.031 to 2.435	No	ns	0.9561
Row 1 vs. Row 6	-0.8928	-3.002 to 1.216	No	ns	0.9396
Row 1 vs. Row 7	-0.8345	-2.829 to 1.161	No	ns	0.9445
Row 1 vs. Row 8	1.124	-0.6613 to 2.910	No	ns	0.539
Row 1 vs. Row 9	-2.541	-4.882 to -0.1994	Yes	*	0.0255
Row 1 vs. Row 11	0.09585	-2.211 to 2.403	No	ns	>0.9999
Row 1 vs. Row 12	-0.09777	-2.140 to 1.945	No	ns	>0.9999
Row 1 vs. Row 13	0.2979	-1.122 to 1.718	No	ns	>0.9999
Row 1 vs. Row 14	-0.5958	-2.463 to 1.271	No	ns	0.993
Row 1 vs. Row 16	0.7255	-1.132 to 2.583	No	ns	0.9668
Row 1 vs. Row 17	0.4026	-1.177 to 1.982	No	ns	0.9994
Row 1 vs. Row 18	1.124	-0.4156 to 2.664	No	ns	0.3234
Row 1 vs. Row 19	-1.829	-3.964 to 0.3049	No	ns	0.1437
Row 2 vs. Row 3	-0.1003	-2.715 to 2.515	No	ns	>0.9999
Row 2 vs. Row 4	-0.7821	-3.555 to 1.990	No	ns	0.9979
Row 2 vs. Row 6	-2.377	-5.059 to 0.3053	No	ns	0.1145
Row 2 vs. Row 7	-2.319	-4.982 to 0.3444	No	ns	0.1275
Row 2 vs. Row 8	-0.3599	-2.961 to 2.241	No	ns	>0.9999
Row 2 vs. Row 9	-4.025	-7.159 to -0.8911	Yes	**	0.0055
Row 2 vs. Row 11	-1.388	-4.836 to 2.059	No	ns	0.9518
Row 2 vs. Row 12	-1.582	-3.955 to 0.7904	No	ns	0.4376
Row 2 vs. Row 13	-1.186	-3.668 to 1.296	No	ns	0.8543
Row 2 vs. Row 14	-2.08	-4.821 to 0.6606	No	ns	0.2521
Row 2 vs. Row 16	-0.7588	-3.769 to 2.252	No	ns	0.9994
Row 2 vs. Row 17	-1.082	-3.710 to 1.547	No	ns	0.9436
Row 2 vs. Row 18	-0.36	-2.683 to 1.963	No	ns	>0.9999
Row 2 vs. Row 19	-3.314	-5.936 to -0.6919	Yes	**	0.0064
Row 3 vs. Row 4	-0.6818	-2.347 to 0.9835	No	ns	0.9525
Row 3 vs. Row 6	-2.277	-4.228 to -0.3257	Yes	*	0.0131
Row 3 vs. Row 7	-2.218	-3.806 to -0.6310	Yes	**	0.0019
Row 3 vs. Row 8	-0.2596	-2.151 to 1.631	No	ns	>0.9999
Row 3 vs. Row 9	-3.925	-5.973 to -1.876	Yes	****	<0.0001
Row 3 vs. Row 11	-1.288	-3.114 to 0.5382	No	ns	0.3715
Row 3 vs. Row 12	-1.482	-3.650 to 0.6868	No	ns	0.4173
Row 3 vs. Row 13	-1.086	-2.854 to 0.6820	No	ns	0.5755
Row 3 vs. Row 14	-1.98	-4.237 to 0.2771	No	ns	0.1218
Row 3 vs. Row 16	-0.6584	-2.733 to 1.416	No	ns	0.9946
Row 3 vs. Row 17	-0.9814	-2.523 to 0.5606	No	ns	0.523
Row 3 vs. Row 18	-0.2597	-2.360 to 1.840	No	ns	>0.9999
Row 3 vs. Row 19	-3.213	-5.255 to -1.172	Yes	***	0.0005
Row 4 vs. Row 6	-1.595	-3.376 to 0.1861	No	ns	0.1095
Row 4 vs. Row 7	-1.537	-3.199 to 0.1260	No	ns	0.0888
Row 4 vs. Row 8	0.4222	-1.391 to 2.235	No	ns	0.9998
Row 4 vs. Row 9	-3.243	-5.753 to -0.7326	Yes	**	0.0047
Row 4 vs. Row 11	-0.6063	-2.379 to 1.166	No	ns	0.9891
Row 4 vs. Row 12	-0.7999	-2.928 to 1.328	No	ns	0.9755
Row 4 vs. Row 13	-0.4042	-1.879 to 1.070	No	ns	0.9988
Row 4 vs. Row 14	-1.298	-2.698 to 0.1020	No	ns	0.0855
Row 4 vs. Row 16	0.02336	-1.406 to 1.452	No	ns	>0.9999
Row 4 vs. Row 17	-0.2996	-1.573 to 0.9740	No	ns	0.9998
Row 4 vs. Row 18	0.4221	-1.227 to 2.072	No	ns	0.9994
Row 4 vs. Row 19	-2.532	-4.598 to -0.4652	Yes	**	0.0081
Row 6 vs. Row 7	0.05827	-1.853 to 1.970	No	ns	>0.9999
Row 6 vs. Row 8	2.017	0.08097 to 3.953	Yes	*	0.036
Row 6 vs. Row 9	-1.648	-3.628 to 0.3325	No	ns	0.1706
Row 6 vs. Row 11	0.9886	-1.221 to 3.198	No	ns	0.9121
Row 6 vs. Row 12	0.795	-1.337 to 2.927	No	ns	0.9771
Row 6 vs. Row 13	1.191	-0.8960 to 3.277	No	ns	0.6789
Row 6 vs. Row 14	0.2969	-1.937 to 2.531	No	ns	>0.9999
Row 6 vs. Row 16	1.618	-0.2620 to 3.499	No	ns	0.1403
Row 6 vs. Row 17	1.295	-0.4845 to 3.075	No	ns	0.3277
Row 6 vs. Row 18	2.017	-0.3079 to 4.342	No	ns	0.1337
Row 6 vs. Row 19	-0.9367	-3.184 to 1.310	No	ns	0.9458
Row 7 vs. Row 8	1.959	0.2693 to 3.648	Yes	*	0.014
Row 7 vs. Row 9	-1.706	-4.301 to 0.8887	No	ns	0.4743
Row 7 vs. Row 11	0.9303	-1.567 to 3.427	No	ns	0.9773
Row 7 vs. Row 12	0.7367	-1.431 to 2.905	No	ns	0.9897
Row 7 vs. Row 13	1.132	-0.9792 to 3.244	No	ns	0.7561
Row 7 vs. Row 14	0.2386	-2.035 to 2.512	No	ns	>0.9999
Row 7 vs. Row 16	1.56	-0.1782 to 3.298	No	ns	0.108
Row 7 vs. Row 17	1.237	-0.5475 to 3.022	No	ns	0.3964
Row 7 vs. Row 18	1.959	-0.1976 to 4.115	No	ns	0.0998
Row 7 vs. Row 19	-0.995	-3.207 to 1.217	No	ns	0.9089
Row 8 vs. Row 9	-3.665	-6.002 to -1.328	Yes	***	0.0005
Row 8 vs. Row 11	-1.029	-3.171 to 1.114	No	ns	0.8643
Row 8 vs. Row 12	-1.222	-3.073 to 0.6292	No	ns	0.4684
Row 8 vs. Row 13	-0.8264	-2.495 to 0.8424	No	ns	0.8379
Row 8 vs. Row 14	-1.72	-3.717 to 0.2765	No	ns	0.1357
Row 8 vs. Row 16	-0.3988	-1.854 to 1.056	No	ns	0.9988
Row 8 vs. Row 17	-0.7218	-2.293 to 0.8491	No	ns	0.8958
Row 8 vs. Row 18	-7.524e-05	-2.090 to 2.089	No	ns	>0.9999
Row 8 vs. Row 19	-2.954	-5.337 to -0.5705	Yes	**	0.0072
Row 9 vs. Row 11	2.637	0.3347 to 4.938	Yes	*	0.0156
Row 9 vs. Row 12	2.443	0.3179 to 4.568	Yes	*	0.0151
Row 9 vs. Row 13	2.839	0.6781 to 4.999	Yes	**	0.0039
Row 9 vs. Row 14	1.945	-0.6087 to 4.498	No	ns	0.2591
Row 9 vs. Row 16	3.266	0.7715 to 5.761	Yes	**	0.004
Row 9 vs. Row 17	2.943	1.080 to 4.806	Yes	***	0.0004
Row 9 vs. Row 18	3.665	1.263 to 6.066	Yes	***	0.0007
Row 9 vs. Row 19	0.7112	-1.563 to 2.985	No	ns	0.9953
Row 11 vs. Row 12	-0.1936	-2.749 to 2.362	No	ns	>0.9999
Row 11 vs. Row 13	0.2021	-1.423 to 1.827	No	ns	>0.9999
Row 11 vs. Row 14	-0.6917	-2.919 to 1.536	No	ns	0.9946
Row 11 vs. Row 16	0.6297	-1.433 to 2.692	No	ns	0.9963
Row 11 vs. Row 17	0.3067	-1.554 to 2.168	No	ns	>0.9999
Row 11 vs. Row 18	1.028	-1.354 to 3.411	No	ns	0.9308
Row 11 vs. Row 19	-1.925	-4.121 to 0.2700	No	ns	0.125
Row 12 vs. Row 13	0.3957	-1.470 to 2.261	No	ns	>0.9999
Row 12 vs. Row 14	-0.4981	-2.135 to 1.139	No	ns	0.9956
Row 12 vs. Row 16	0.8233	-1.343 to 2.989	No	ns	0.9732
Row 12 vs. Row 17	0.5003	-1.025 to 2.025	No	ns	0.9926
Row 12 vs. Row 18	1.222	-0.5544 to 2.998	No	ns	0.4074
Row 12 vs. Row 19	-1.732	-3.952 to 0.4884	No	ns	0.2396
Row 13 vs. Row 14	-0.8937	-2.543 to 0.7560	No	ns	0.7267
Row 13 vs. Row 16	0.4276	-1.154 to 2.009	No	ns	0.9989
Row 13 vs. Row 17	0.1047	-1.167 to 1.377	No	ns	>0.9999
Row 13 vs. Row 18	0.8264	-0.6421 to 2.295	No	ns	0.6971
Row 13 vs. Row 19	-2.127	-3.907 to -0.3479	Yes	*	0.0104
Row 14 vs. Row 16	1.321	-0.5670 to 3.210	No	ns	0.3691
Row 14 vs. Row 17	0.9984	-0.6565 to 2.653	No	ns	0.5833
Row 14 vs. Row 18	1.72	0.4504 to 2.990	Yes	**	0.0031
Row 14 vs. Row 19	-1.234	-3.338 to 0.8708	No	ns	0.6239
Row 16 vs. Row 17	-0.3229	-2.044 to 1.398	No	ns	>0.9999
Row 16 vs. Row 18	0.3988	-1.553 to 2.350	No	ns	>0.9999
Row 16 vs. Row 19	-2.555	-4.807 to -0.3031	Yes	*	0.0171
Row 17 vs. Row 18	0.7217	-0.9733 to 2.417	No	ns	0.9371
Row 17 vs. Row 19	-2.232	-4.267 to -0.1974	Yes	*	0.0232
Row 18 vs. Row 19	-2.954	-4.593 to -1.315	Yes	****	<0.0001
PSS
Row 1 vs. Row 2	-0.1956	-2.354 to 1.963	No	ns	>0.9999
Row 1 vs. Row 3	-0.006533	-2.128 to 2.115	No	ns	>0.9999
Row 1 vs. Row 4	-2.098	-6.091 to 1.896	No	ns	0.7529
Row 1 vs. Row 6	-2.248	-4.121 to -0.3746	Yes	*	0.011
Row 1 vs. Row 7	-2.141	-4.197 to -0.08427	Yes	*	0.0369
Row 1 vs. Row 8	-1.054	-3.018 to 0.9100	No	ns	0.7278
Row 1 vs. Row 9	-3.809	-6.571 to -1.046	Yes	**	0.0028
Row 1 vs. Row 11	-2.221	-4.971 to 0.5300	No	ns	0.1911
Row 1 vs. Row 12	-1.031	-3.378 to 1.316	No	ns	0.9064
Row 1 vs. Row 13	-1.753	-3.829 to 0.3231	No	ns	0.15
Row 1 vs. Row 14	-3.203	-5.826 to -0.5793	Yes	**	0.0094
Row 1 vs. Row 16	-1.066	-3.003 to 0.8715	No	ns	0.6975
Row 1 vs. Row 17	-0.9289	-2.961 to 1.103	No	ns	0.8809
Row 1 vs. Row 18	-0.8866	-2.989 to 1.216	No	ns	0.9282
Row 1 vs. Row 19	-4.446	-6.652 to -2.240	Yes	****	<0.0001
Row 2 vs. Row 3	0.189	-1.683 to 2.061	No	ns	>0.9999
Row 2 vs. Row 4	-1.902	-5.802 to 1.998	No	ns	0.8287
Row 2 vs. Row 6	-2.052	-4.242 to 0.1379	No	ns	0.079
Row 2 vs. Row 7	-1.945	-4.219 to 0.3290	No	ns	0.1394
Row 2 vs. Row 8	-0.8586	-3.405 to 1.688	No	ns	0.9872
Row 2 vs. Row 9	-3.613	-6.479 to -0.7475	Yes	**	0.0069
Row 2 vs. Row 11	-2.025	-4.763 to 0.7134	No	ns	0.2893
Row 2 vs. Row 12	-0.8356	-2.826 to 1.155	No	ns	0.9304
Row 2 vs. Row 13	-1.558	-4.064 to 0.9487	No	ns	0.5303
Row 2 vs. Row 14	-3.007	-5.435 to -0.5791	Yes	**	0.0082
Row 2 vs. Row 16	-0.8701	-2.704 to 0.9636	No	ns	0.8524
Row 2 vs. Row 17	-0.7334	-2.858 to 1.391	No	ns	0.9844
Row 2 vs. Row 18	-0.6911	-2.945 to 1.563	No	ns	0.9946
Row 2 vs. Row 19	-4.251	-6.232 to -2.269	Yes	****	<0.0001
Row 3 vs. Row 4	-2.091	-5.927 to 1.745	No	ns	0.709
Row 3 vs. Row 6	-2.241	-4.778 to 0.2960	No	ns	0.1152
Row 3 vs. Row 7	-2.134	-4.227 to -0.04154	Yes	*	0.0432
Row 3 vs. Row 8	-1.048	-3.473 to 1.378	No	ns	0.9161
Row 3 vs. Row 9	-3.802	-6.894 to -0.7104	Yes	**	0.0088
Row 3 vs. Row 11	-2.214	-4.685 to 0.2573	No	ns	0.1056
Row 3 vs. Row 12	-1.025	-3.060 to 1.011	No	ns	0.7984
Row 3 vs. Row 13	-1.747	-3.895 to 0.4021	No	ns	0.1844
Row 3 vs. Row 14	-3.196	-5.157 to -1.236	Yes	***	0.0004
Row 3 vs. Row 16	-1.059	-3.068 to 0.9494	No	ns	0.7484
Row 3 vs. Row 17	-0.9224	-3.310 to 1.465	No	ns	0.9615
Row 3 vs. Row 18	-0.8801	-3.162 to 1.402	No	ns	0.962
Row 3 vs. Row 19	-4.44	-6.415 to -2.464	Yes	****	<0.0001
Row 4 vs. Row 6	-0.1501	-3.366 to 3.066	No	ns	>0.9999
Row 4 vs. Row 7	-0.04304	-4.031 to 3.945	No	ns	>0.9999
Row 4 vs. Row 8	1.043	-2.215 to 4.302	No	ns	0.9919
Row 4 vs. Row 9	-1.711	-5.776 to 2.354	No	ns	0.9292
Row 4 vs. Row 11	-0.123	-3.849 to 3.603	No	ns	>0.9999
Row 4 vs. Row 12	1.066	-2.298 to 4.431	No	ns	0.9927
Row 4 vs. Row 13	0.3443	-2.599 to 3.288	No	ns	>0.9999
Row 4 vs. Row 14	-1.105	-4.562 to 2.351	No	ns	0.9921
Row 4 vs. Row 16	1.032	-2.044 to 4.108	No	ns	0.9878
Row 4 vs. Row 17	1.169	-1.850 to 4.188	No	ns	0.9609
Row 4 vs. Row 18	1.211	-2.072 to 4.494	No	ns	0.9731
Row 4 vs. Row 19	-2.349	-5.290 to 0.5931	No	ns	0.2023
Row 6 vs. Row 7	0.107	-2.466 to 2.680	No	ns	>0.9999
Row 6 vs. Row 8	1.193	-1.299 to 3.686	No	ns	0.8448
Row 6 vs. Row 9	-1.561	-3.921 to 0.7986	No	ns	0.4401
Row 6 vs. Row 11	0.02704	-2.300 to 2.354	No	ns	>0.9999
Row 6 vs. Row 12	1.216	-1.065 to 3.498	No	ns	0.7355
Row 6 vs. Row 13	0.4944	-1.308 to 2.297	No	ns	0.9982
Row 6 vs. Row 14	-0.9551	-3.540 to 1.630	No	ns	0.9727
Row 6 vs. Row 16	1.182	-0.3974 to 2.761	No	ns	0.2747
Row 6 vs. Row 17	1.319	-0.3513 to 2.989	No	ns	0.2137
Row 6 vs. Row 18	1.361	-0.5941 to 3.316	No	ns	0.3685
Row 6 vs. Row 19	-2.199	-4.215 to -0.1817	Yes	*	0.0255
Row 7 vs. Row 8	1.086	-1.542 to 3.715	No	ns	0.9375
Row 7 vs. Row 9	-1.668	-4.659 to 1.323	No	ns	0.6802
Row 7 vs. Row 11	-0.08	-2.935 to 2.775	No	ns	>0.9999
Row 7 vs. Row 12	1.109	-1.180 to 3.398	No	ns	0.8343
Row 7 vs. Row 13	0.3874	-1.776 to 2.551	No	ns	>0.9999
Row 7 vs. Row 14	-1.062	-2.954 to 0.8297	No	ns	0.6713
Row 7 vs. Row 16	1.075	-0.8288 to 2.979	No	ns	0.6639
Row 7 vs. Row 17	1.212	-0.8495 to 3.273	No	ns	0.6093
Row 7 vs. Row 18	1.254	-0.9860 to 3.494	No	ns	0.6752
Row 7 vs. Row 19	-2.306	-4.486 to -0.1255	Yes	*	0.0326
Row 8 vs. Row 9	-2.754	-5.297 to -0.2122	Yes	*	0.0268
Row 8 vs. Row 11	-1.166	-4.489 to 2.156	No	ns	0.982
Row 8 vs. Row 12	0.023	-2.096 to 2.142	No	ns	>0.9999
Row 8 vs. Row 13	-0.699	-2.709 to 1.311	No	ns	0.9833
Row 8 vs. Row 14	-2.149	-4.744 to 0.4467	No	ns	0.1672
Row 8 vs. Row 16	-0.01146	-2.520 to 2.497	No	ns	>0.9999
Row 8 vs. Row 17	0.1252	-1.888 to 2.138	No	ns	>0.9999
Row 8 vs. Row 18	0.1675	-2.259 to 2.594	No	ns	>0.9999
Row 8 vs. Row 19	-3.392	-5.845 to -0.9395	Yes	**	0.0027
Row 9 vs. Row 11	1.588	-1.827 to 5.003	No	ns	0.8684
Row 9 vs. Row 12	2.777	0.1274 to 5.428	Yes	*	0.035
Row 9 vs. Row 13	2.055	-0.4134 to 4.524	No	ns	0.1622
Row 9 vs. Row 14	0.6059	-2.217 to 3.429	No	ns	0.9999
Row 9 vs. Row 16	2.743	0.1050 to 5.381	Yes	*	0.0372
Row 9 vs. Row 17	2.88	0.8927 to 4.867	Yes	**	0.0016
Row 9 vs. Row 18	2.922	0.002053 to 5.842	Yes	*	0.0497
Row 9 vs. Row 19	-0.6375	-3.762 to 2.487	No	ns	>0.9999
Row 11 vs. Row 12	1.189	-1.910 to 4.289	No	ns	0.9634
Row 11 vs. Row 13	0.4674	-1.985 to 2.919	No	ns	>0.9999
Row 11 vs. Row 14	-0.9822	-4.163 to 2.199	No	ns	0.9943
Row 11 vs. Row 16	1.155	-1.179 to 3.489	No	ns	0.8151
Row 11 vs. Row 17	1.292	-1.435 to 4.018	No	ns	0.8538
Row 11 vs. Row 18	1.334	-1.610 to 4.277	No	ns	0.8869
Row 11 vs. Row 19	-2.226	-4.876 to 0.4249	No	ns	0.1547
Row 12 vs. Row 13	-0.722	-2.762 to 1.318	No	ns	0.9807
Row 12 vs. Row 14	-2.172	-3.936 to -0.4075	Yes	**	0.0087
Row 12 vs. Row 16	-0.03446	-2.368 to 2.299	No	ns	>0.9999
Row 12 vs. Row 17	0.1022	-1.903 to 2.108	No	ns	>0.9999
Row 12 vs. Row 18	0.1445	-2.065 to 2.354	No	ns	>0.9999
Row 12 vs. Row 19	-3.415	-5.345 to -1.485	Yes	***	0.0002
Row 13 vs. Row 14	-1.45	-3.412 to 0.5133	No	ns	0.2909
Row 13 vs. Row 16	0.6875	-0.9935 to 2.369	No	ns	0.9418
Row 13 vs. Row 17	0.8242	-0.6070 to 2.256	No	ns	0.6376
Row 13 vs. Row 18	0.8665	-1.198 to 2.931	No	ns	0.9305
Row 13 vs. Row 19	-2.693	-4.648 to -0.7376	Yes	**	0.0028
Row 14 vs. Row 16	2.137	0.1660 to 4.108	Yes	*	0.0266
Row 14 vs. Row 17	2.274	0.3547 to 4.193	Yes	*	0.0124
Row 14 vs. Row 18	2.316	-0.04588 to 4.678	No	ns	0.0577
Row 14 vs. Row 19	-1.243	-3.139 to 0.6523	No	ns	0.4524
Row 16 vs. Row 17	0.1367	-1.415 to 1.689	No	ns	>0.9999
Row 16 vs. Row 18	0.179	-1.402 to 1.760	No	ns	>0.9999
Row 16 vs. Row 19	-3.381	-5.050 to -1.711	Yes	****	<0.0001
Row 17 vs. Row 18	0.04229	-2.008 to 2.093	No	ns	>0.9999
Row 17 vs. Row 19	-3.517	-5.721 to -1.314	Yes	***	0.0006
Row 18 vs. Row 19	-3.56	-5.383 to -1.736	Yes	****	<0.0001
PSS + GW2580
Row 1 vs. Row 2	0.9586	-1.874 to 3.791	No	ns	0.9868
Row 1 vs. Row 3	0.381	-2.236 to 2.998	No	ns	>0.9999
Row 1 vs. Row 4	-0.08904	-3.430 to 3.252	No	ns	>0.9999
Row 1 vs. Row 6	0.05682	-2.715 to 2.828	No	ns	>0.9999
Row 1 vs. Row 7	-0.739	-3.204 to 1.726	No	ns	0.9957
Row 1 vs. Row 8	0.5325	-1.966 to 3.031	No	ns	0.9999
Row 1 vs. Row 9	-2.339	-4.922 to 0.2444	No	ns	0.0988
Row 1 vs. Row 11	-0.4857	-3.020 to 2.048	No	ns	>0.9999
Row 1 vs. Row 12	0.4643	-2.026 to 2.955	No	ns	>0.9999
Row 1 vs. Row 13	0.2531	-1.935 to 2.441	No	ns	>0.9999
Row 1 vs. Row 14	-1.738	-3.986 to 0.5087	No	ns	0.2308
Row 1 vs. Row 16	0.982	-1.368 to 3.332	No	ns	0.927
Row 1 vs. Row 17	0.391	-1.573 to 2.355	No	ns	>0.9999
Row 1 vs. Row 18	0.07641	-2.765 to 2.918	No	ns	>0.9999
Row 1 vs. Row 19	-2.707	-6.076 to 0.6610	No	ns	0.1955
Row 2 vs. Row 3	-0.5776	-2.940 to 1.785	No	ns	0.9995
Row 2 vs. Row 4	-1.048	-4.166 to 2.071	No	ns	0.9876
Row 2 vs. Row 6	-0.9017	-3.188 to 1.385	No	ns	0.9552
Row 2 vs. Row 7	-1.698	-4.402 to 1.007	No	ns	0.5162
Row 2 vs. Row 8	-0.426	-2.643 to 1.791	No	ns	>0.9999
Row 2 vs. Row 9	-3.297	-5.744 to -0.8505	Yes	**	0.0036
Row 2 vs. Row 11	-1.444	-3.264 to 0.3758	No	ns	0.2042
Row 2 vs. Row 12	-0.4943	-3.116 to 2.127	No	ns	>0.9999
Row 2 vs. Row 13	-0.7054	-2.754 to 1.343	No	ns	0.9847
Row 2 vs. Row 14	-2.697	-5.939 to 0.5455	No	ns	0.16
Row 2 vs. Row 16	0.02346	-2.628 to 2.675	No	ns	>0.9999
Row 2 vs. Row 17	-0.5676	-2.958 to 1.823	No	ns	0.9996
Row 2 vs. Row 18	-0.8822	-3.653 to 1.889	No	ns	0.9924
Row 2 vs. Row 19	-3.666	-6.998 to -0.3343	Yes	*	0.0236
Row 3 vs. Row 4	-0.47	-2.407 to 1.467	No	ns	0.9995
Row 3 vs. Row 6	-0.3242	-1.847 to 1.199	No	ns	0.9999
Row 3 vs. Row 7	-1.12	-3.307 to 1.067	No	ns	0.7806
Row 3 vs. Row 8	0.1515	-1.863 to 2.166	No	ns	>0.9999
Row 3 vs. Row 9	-2.72	-4.972 to -0.4672	Yes	*	0.0104
Row 3 vs. Row 11	-0.8666	-3.463 to 1.729	No	ns	0.9869
Row 3 vs. Row 12	0.08328	-1.917 to 2.083	No	ns	>0.9999
Row 3 vs. Row 13	-0.1279	-1.613 to 1.357	No	ns	>0.9999
Row 3 vs. Row 14	-2.119	-4.182 to -0.05689	Yes	*	0.0409
Row 3 vs. Row 16	0.601	-0.9223 to 2.124	No	ns	0.9509
Row 3 vs. Row 17	0.01001	-1.910 to 1.930	No	ns	>0.9999
Row 3 vs. Row 18	-0.3046	-2.284 to 1.675	No	ns	>0.9999
Row 3 vs. Row 19	-3.088	-5.989 to -0.1881	Yes	*	0.0308
Row 4 vs. Row 6	0.1459	-1.843 to 2.135	No	ns	>0.9999
Row 4 vs. Row 7	-0.6499	-3.815 to 2.515	No	ns	>0.9999
Row 4 vs. Row 8	0.6216	-1.431 to 2.675	No	ns	0.9952
Row 4 vs. Row 9	-2.25	-4.917 to 0.4176	No	ns	0.1509
Row 4 vs. Row 11	-0.3966	-3.885 to 3.091	No	ns	>0.9999
Row 4 vs. Row 12	0.5533	-1.872 to 2.978	No	ns	0.9998
Row 4 vs. Row 13	0.3422	-1.980 to 2.664	No	ns	>0.9999
Row 4 vs. Row 14	-1.649	-4.071 to 0.7725	No	ns	0.3897
Row 4 vs. Row 16	1.071	-1.273 to 3.416	No	ns	0.8734
Row 4 vs. Row 17	0.48	-2.386 to 3.346	No	ns	>0.9999
Row 4 vs. Row 18	0.1655	-2.624 to 2.955	No	ns	>0.9999
Row 4 vs. Row 19	-2.618	-6.267 to 1.030	No	ns	0.3276
Row 6 vs. Row 7	-0.7958	-3.556 to 1.964	No	ns	0.997
Row 6 vs. Row 8	0.4757	-1.509 to 2.461	No	ns	0.9996
Row 6 vs. Row 9	-2.396	-5.122 to 0.3308	No	ns	0.119
Row 6 vs. Row 11	-0.5425	-3.473 to 2.388	No	ns	>0.9999
Row 6 vs. Row 12	0.4074	-1.997 to 2.811	No	ns	>0.9999
Row 6 vs. Row 13	0.1963	-1.574 to 1.967	No	ns	>0.9999
Row 6 vs. Row 14	-1.795	-4.361 to 0.7710	No	ns	0.3534
Row 6 vs. Row 16	0.9252	-1.215 to 3.065	No	ns	0.9092
Row 6 vs. Row 17	0.3342	-1.716 to 2.384	No	ns	>0.9999
Row 6 vs. Row 18	0.01959	-1.866 to 1.905	No	ns	>0.9999
Row 6 vs. Row 19	-2.764	-5.841 to 0.3123	No	ns	0.1037
Row 7 vs. Row 8	1.271	-1.280 to 3.823	No	ns	0.8085
Row 7 vs. Row 9	-1.6	-3.550 to 0.3508	No	ns	0.1759
Row 7 vs. Row 11	0.2533	-2.367 to 2.873	No	ns	>0.9999
Row 7 vs. Row 12	1.203	-0.9985 to 3.405	No	ns	0.7057
Row 7 vs. Row 13	0.9921	-0.7220 to 2.706	No	ns	0.6307
Row 7 vs. Row 14	-0.9994	-3.193 to 1.194	No	ns	0.8754
Row 7 vs. Row 16	1.721	-0.5398 to 3.982	No	ns	0.2487
Row 7 vs. Row 17	1.13	-0.9712 to 3.231	No	ns	0.7254
Row 7 vs. Row 18	0.8154	-1.570 to 3.201	No	ns	0.9856
Row 7 vs. Row 19	-1.968	-4.966 to 1.029	No	ns	0.4506
Row 8 vs. Row 9	-2.871	-4.685 to -1.057	Yes	***	0.0006
Row 8 vs. Row 11	-1.018	-3.289 to 1.252	No	ns	0.8865
Row 8 vs. Row 12	-0.06826	-2.081 to 1.945	No	ns	>0.9999
Row 8 vs. Row 13	-0.2794	-1.855 to 1.297	No	ns	>0.9999
Row 8 vs. Row 14	-2.271	-4.440 to -0.1022	Yes	*	0.0355
Row 8 vs. Row 16	0.4495	-1.513 to 2.412	No	ns	0.9997
Row 8 vs. Row 17	-0.1415	-1.957 to 1.674	No	ns	>0.9999
Row 8 vs. Row 18	-0.4561	-2.204 to 1.291	No	ns	0.9989
Row 8 vs. Row 19	-3.24	-6.018 to -0.4618	Yes	*	0.0143
Row 9 vs. Row 11	1.853	-0.3160 to 4.022	No	ns	0.1379
Row 9 vs. Row 12	2.803	0.6873 to 4.919	Yes	**	0.0042
Row 9 vs. Row 13	2.592	0.9665 to 4.217	Yes	***	0.0006
Row 9 vs. Row 14	0.6003	-1.631 to 2.832	No	ns	0.9983
Row 9 vs. Row 16	3.321	0.7453 to 5.896	Yes	**	0.0059
Row 9 vs. Row 17	2.73	0.2241 to 5.235	Yes	*	0.0256
Row 9 vs. Row 18	2.415	-0.2014 to 5.032	No	ns	0.0873
Row 9 vs. Row 19	-0.3687	-3.741 to 3.003	No	ns	>0.9999
Row 11 vs. Row 12	0.9499	-1.528 to 3.428	No	ns	0.9602
Row 11 vs. Row 13	0.7388	-1.325 to 2.803	No	ns	0.9766
Row 11 vs. Row 14	-1.253	-4.234 to 1.729	No	ns	0.9177
Row 11 vs. Row 16	1.468	-0.9704 to 3.906	No	ns	0.5516
Row 11 vs. Row 17	0.8767	-1.496 to 3.249	No	ns	0.9698
Row 11 vs. Row 18	0.5621	-2.332 to 3.457	No	ns	>0.9999
Row 11 vs. Row 19	-2.222	-5.263 to 0.8192	No	ns	0.2975
Row 12 vs. Row 13	-0.2111	-1.970 to 1.547	No	ns	>0.9999
Row 12 vs. Row 14	-2.203	-3.914 to -0.4912	Yes	**	0.006
Row 12 vs. Row 16	0.5178	-1.349 to 2.384	No	ns	0.9977
Row 12 vs. Row 17	-0.07327	-1.853 to 1.706	No	ns	>0.9999
Row 12 vs. Row 18	-0.3879	-2.681 to 1.905	No	ns	>0.9999
Row 12 vs. Row 19	-3.172	-6.262 to -0.08155	Yes	*	0.0411
Row 13 vs. Row 14	-1.992	-4.143 to 0.1596	No	ns	0.0847
Row 13 vs. Row 16	0.7289	-0.9132 to 2.371	No	ns	0.8932
Row 13 vs. Row 17	0.1379	-1.298 to 1.574	No	ns	>0.9999
Row 13 vs. Row 18	-0.1767	-1.873 to 1.519	No	ns	>0.9999
Row 13 vs. Row 19	-2.961	-5.516 to -0.4050	Yes	*	0.0152
Row 14 vs. Row 16	2.72	0.4745 to 4.966	Yes	*	0.011
Row 14 vs. Row 17	2.129	-0.2587 to 4.517	No	ns	0.1072
Row 14 vs. Row 18	1.815	-0.9077 to 4.537	No	ns	0.4195
Row 14 vs. Row 19	-0.969	-4.257 to 2.319	No	ns	0.9958
Row 16 vs. Row 17	-0.591	-2.024 to 0.8422	No	ns	0.9333
Row 16 vs. Row 18	-0.9056	-2.702 to 0.8912	No	ns	0.7868
Row 16 vs. Row 19	-3.689	-6.245 to -1.134	Yes	**	0.0019
Row 17 vs. Row 18	-0.3146	-1.751 to 1.121	No	ns	0.9999
Row 17 vs. Row 19	-3.098	-5.703 to -0.4936	Yes	*	0.012
Row 18 vs. Row 19	-2.784	-5.308 to -0.2599	Yes	*	0.0231
Test details	Mean 1	Mean 2	Mean Diff.	SE of diff.	N1	N2	q	DF
Row 1
Control vs. PSS	4.776	4.108	0.6683	0.5736	21	18	1.648	35.58
Control vs. PSS + GW2580	4.776	4.892	-0.1162	0.5688	21	18	0.2889	35.77
PSS vs. PSS + GW2580	4.108	4.892	-0.7845	0.6021	18	18	1.843	33.99
Row 2
Control vs. PSS	3.292	4.303	-1.012	0.7386	19	18	1.937	34.92
Control vs. PSS + GW2580	3.292	3.934	-0.6419	0.7486	19	18	1.213	34.81
PSS vs. PSS + GW2580	4.303	3.934	0.3697	0.7558	18	18	0.6917	33.98
Row 3
Control vs. PSS	3.392	4.114	-0.7222	0.575	21	18	1.776	35.66
Control vs. PSS + GW2580	3.392	4.511	-1.119	0.5583	21	18	2.835	36.29
PSS vs. PSS + GW2580	4.114	4.511	-0.3969	0.5904	18	18	0.9507	33.9
Row 4
Control vs. PSS	4.074	6.205	-2.131	0.8872	21	18	3.398	22.54
Control vs. PSS + GW2580	4.074	4.981	-0.9074	0.7043	21	18	1.822	26.38
PSS vs. PSS + GW2580	6.205	4.981	1.224	1.03	18	18	1.681	31.62
Row 6
Control vs. PSS	5.669	6.356	-0.6866	0.6269	21	18	1.549	36.98
Control vs. PSS + GW2580	5.669	4.836	0.8334	0.6446	21	18	1.828	36.95
PSS vs. PSS + GW2580	6.356	4.836	1.52	0.6118	18	18	3.513	33.88
Row 7
Control vs. PSS	5.611	6.248	-0.6378	0.6285	21	18	1.435	35.79
Control vs. PSS + GW2580	5.611	5.631	-0.02068	0.6466	21	18	0.04523	35.09
PSS vs. PSS + GW2580	6.248	5.631	0.6171	0.677	18	18	1.289	33.91
Row 8
Control vs. PSS	3.652	5.162	-1.51	0.6763	21	18	3.158	31.15
Control vs. PSS + GW2580	3.652	4.36	-0.708	0.5165	21	18	1.939	36.96
PSS vs. PSS + GW2580	5.162	4.36	0.8022	0.6536	18	18	1.736	28.36
Row 9
Control vs. PSS	7.317	7.917	-0.5997	0.8606	21	18	0.9855	35.42
Control vs. PSS + GW2580	7.317	7.231	0.08575	0.749	21	18	0.1619	36.83
PSS vs. PSS + GW2580	7.917	7.231	0.6855	0.8104	18	18	1.196	31.63
Row 11
Control vs. PSS	4.68	6.328	-1.648	0.7455	21	18	3.126	34.99
Control vs. PSS + GW2580	4.68	5.378	-0.6977	0.6969	21	17	1.416	35.23
PSS vs. PSS + GW2580	6.328	5.378	0.9504	0.7572	18	17	1.775	32.72
Row 12
Control vs. PSS	4.874	5.139	-0.2651	0.658	21	18	0.5699	34.84
Control vs. PSS + GW2580	4.874	4.428	0.4458	0.6321	21	18	0.9976	35.85
PSS vs. PSS + GW2580	5.139	4.428	0.711	0.6868	18	18	1.464	33.83
Row 13
Control vs. PSS	4.478	5.861	-1.383	0.4134	21	18	4.731	36.98
Control vs. PSS + GW2580	4.478	4.639	-0.161	0.4349	21	18	0.5235	36.74
PSS vs. PSS + GW2580	5.861	4.639	1.222	0.4142	18	18	4.172	33.62
Row 14
Control vs. PSS	5.372	7.311	-1.939	0.6723	19	18	4.078	32.3
Control vs. PSS + GW2580	5.372	6.631	-1.259	0.6425	19	17	2.771	32
PSS vs. PSS + GW2580	7.311	6.631	0.6799	0.7284	18	17	1.32	32.94
Row 16
Control vs. PSS	4.051	5.174	-1.123	0.549	21	18	2.892	36.84
Control vs. PSS + GW2580	4.051	3.91	0.1403	0.5059	21	17	0.3923	34.03
PSS vs. PSS + GW2580	5.174	3.91	1.263	0.4603	18	17	3.881	31.91
Row 17
Control vs. PSS	4.374	5.037	-0.6632	0.5683	21	18	1.651	33.03
Control vs. PSS + GW2580	4.374	4.501	-0.1278	0.4553	21	18	0.3969	36.84
PSS vs. PSS + GW2580	5.037	4.501	0.5355	0.541	18	18	1.4	29.41
Row 18
Control vs. PSS	3.652	4.995	-1.343	0.5803	21	18	3.272	31.67
Control vs. PSS + GW2580	3.652	4.816	-1.164	0.5323	21	18	3.093	34.25
PSS vs. PSS + GW2580	4.995	4.816	0.1786	0.6275	18	18	0.4025	33.39
Row 19
Control vs. PSS	6.606	8.554	-1.948	0.5754	21	18	4.789	35
Control vs. PSS + GW2580	6.606	7.6	-0.9941	0.7573	21	18	1.857	27.29
PSS vs. PSS + GW2580	8.554	7.6	0.9543	0.7909	18	18	1.706	29.56
Control
Row 1 vs. Row 2	4.776	3.292	1.484	0.6696	21	19	3.135	18
Row 1 vs. Row 3	4.776	3.392	1.384	0.5858	21	21	3.341	20
Row 1 vs. Row 4	4.776	4.074	0.7022	0.4463	21	21	2.225	20
Row 1 vs. Row 6	4.776	5.669	-0.8928	0.543	21	21	2.325	20
Row 1 vs. Row 7	4.776	5.611	-0.8345	0.5137	21	21	2.297	20
Row 1 vs. Row 8	4.776	3.652	1.124	0.4598	21	21	3.458	20
Row 1 vs. Row 9	4.776	7.317	-2.541	0.6028	21	21	5.96	20
Row 1 vs. Row 11	4.776	4.68	0.09585	0.5941	21	21	0.2282	20
Row 1 vs. Row 12	4.776	4.874	-0.09777	0.526	21	21	0.2629	20
Row 1 vs. Row 13	4.776	4.478	0.2979	0.3657	21	21	1.152	20
Row 1 vs. Row 14	4.776	5.372	-0.5958	0.4742	21	19	1.777	18
Row 1 vs. Row 16	4.776	4.051	0.7255	0.4782	21	21	2.146	20
Row 1 vs. Row 17	4.776	4.374	0.4026	0.4067	21	21	1.4	20
Row 1 vs. Row 18	4.776	3.652	1.124	0.3965	21	21	4.01	20
Row 1 vs. Row 19	4.776	6.606	-1.829	0.5496	21	21	4.708	20
Row 2 vs. Row 3	3.292	3.392	-0.1003	0.6642	19	21	0.2136	18
Row 2 vs. Row 4	3.292	4.074	-0.7821	0.7043	19	21	1.57	18
Row 2 vs. Row 6	3.292	5.669	-2.377	0.6814	19	21	4.934	18
Row 2 vs. Row 7	3.292	5.611	-2.319	0.6765	19	21	4.847	18
Row 2 vs. Row 8	3.292	3.652	-0.3599	0.6608	19	21	0.7703	18
Row 2 vs. Row 9	3.292	7.317	-4.025	0.7961	19	21	7.15	18
Row 2 vs. Row 11	3.292	4.68	-1.388	0.8758	19	21	2.242	18
Row 2 vs. Row 12	3.292	4.874	-1.582	0.6027	19	21	3.712	18
Row 2 vs. Row 13	3.292	4.478	-1.186	0.6305	19	21	2.661	18
Row 2 vs. Row 14	3.292	5.372	-2.08	0.6846	19	19	4.297	16
Row 2 vs. Row 16	3.292	4.051	-0.7588	0.7648	19	21	1.403	18
Row 2 vs. Row 17	3.292	4.374	-1.082	0.6676	19	21	2.291	18
Row 2 vs. Row 18	3.292	3.652	-0.36	0.59	19	21	0.8629	18
Row 2 vs. Row 19	3.292	6.606	-3.314	0.666	19	21	7.036	18
Row 3 vs. Row 4	3.392	4.074	-0.6818	0.4288	21	21	2.249	20
Row 3 vs. Row 6	3.392	5.669	-2.277	0.5024	21	21	6.409	20
Row 3 vs. Row 7	3.392	5.611	-2.218	0.4087	21	21	7.676	20
Row 3 vs. Row 8	3.392	3.652	-0.2596	0.4869	21	21	0.7539	20
Row 3 vs. Row 9	3.392	7.317	-3.925	0.5275	21	21	10.52	20
Row 3 vs. Row 11	3.392	4.68	-1.288	0.4703	21	21	3.874	20
Row 3 vs. Row 12	3.392	4.874	-1.482	0.5584	21	21	3.753	20
Row 3 vs. Row 13	3.392	4.478	-1.086	0.4553	21	21	3.374	20
Row 3 vs. Row 14	3.392	5.372	-1.98	0.5733	21	19	4.884	18
Row 3 vs. Row 16	3.392	4.051	-0.6584	0.5341	21	21	1.743	20
Row 3 vs. Row 17	3.392	4.374	-0.9814	0.397	21	21	3.495	20
Row 3 vs. Row 18	3.392	3.652	-0.2597	0.5407	21	21	0.6791	20
Row 3 vs. Row 19	3.392	6.606	-3.213	0.5256	21	21	8.646	20
Row 4 vs. Row 6	4.074	5.669	-1.595	0.4586	21	21	4.918	20
Row 4 vs. Row 7	4.074	5.611	-1.537	0.4281	21	21	5.076	20
Row 4 vs. Row 8	4.074	3.652	0.4222	0.4668	21	21	1.279	20
Row 4 vs. Row 9	4.074	7.317	-3.243	0.6464	21	21	7.095	20
Row 4 vs. Row 11	4.074	4.68	-0.6063	0.4564	21	21	1.879	20
Row 4 vs. Row 12	4.074	4.874	-0.7999	0.5479	21	21	2.065	20
Row 4 vs. Row 13	4.074	4.478	-0.4042	0.3797	21	21	1.506	20
Row 4 vs. Row 14	4.074	5.372	-1.298	0.3556	21	19	5.162	18
Row 4 vs. Row 16	4.074	4.051	0.02336	0.3679	21	21	0.08979	20
Row 4 vs. Row 17	4.074	4.374	-0.2996	0.3279	21	21	1.292	20
Row 4 vs. Row 18	4.074	3.652	0.4221	0.4248	21	21	1.405	20
Row 4 vs. Row 19	4.074	6.606	-2.532	0.5321	21	21	6.729	20
Row 6 vs. Row 7	5.669	5.611	0.05827	0.4922	21	21	0.1674	20
Row 6 vs. Row 8	5.669	3.652	2.017	0.4985	21	21	5.722	20
Row 6 vs. Row 9	5.669	7.317	-1.648	0.5099	21	21	4.57	20
Row 6 vs. Row 11	5.669	4.68	0.9886	0.569	21	21	2.457	20
Row 6 vs. Row 12	5.669	4.874	0.795	0.549	21	21	2.048	20
Row 6 vs. Row 13	5.669	4.478	1.191	0.5373	21	21	3.134	20
Row 6 vs. Row 14	5.669	5.372	0.2969	0.5674	21	19	0.74	18
Row 6 vs. Row 16	5.669	4.051	1.618	0.4842	21	21	4.727	20
Row 6 vs. Row 17	5.669	4.374	1.295	0.4583	21	21	3.997	20
Row 6 vs. Row 18	5.669	3.652	2.017	0.5987	21	21	4.765	20
Row 6 vs. Row 19	5.669	6.606	-0.9367	0.5785	21	21	2.29	20
Row 7 vs. Row 8	5.611	3.652	1.959	0.4351	21	21	6.368	20
Row 7 vs. Row 9	5.611	7.317	-1.706	0.6682	21	21	3.611	20
Row 7 vs. Row 11	5.611	4.68	0.9303	0.643	21	21	2.046	20
Row 7 vs. Row 12	5.611	4.874	0.7367	0.5582	21	21	1.866	20
Row 7 vs. Row 13	5.611	4.478	1.132	0.5437	21	21	2.945	20
Row 7 vs. Row 14	5.611	5.372	0.2386	0.5776	21	19	0.5843	18
Row 7 vs. Row 16	5.611	4.051	1.56	0.4476	21	21	4.929	20
Row 7 vs. Row 17	5.611	4.374	1.237	0.4595	21	21	3.807	20
Row 7 vs. Row 18	5.611	3.652	1.959	0.5552	21	21	4.989	20
Row 7 vs. Row 19	5.611	6.606	-0.995	0.5695	21	21	2.471	20
Row 8 vs. Row 9	3.652	7.317	-3.665	0.6017	21	21	8.614	20
Row 8 vs. Row 11	3.652	4.68	-1.029	0.5518	21	21	2.636	20
Row 8 vs. Row 12	3.652	4.874	-1.222	0.4767	21	21	3.626	20
Row 8 vs. Row 13	3.652	4.478	-0.8264	0.4297	21	21	2.72	20
Row 8 vs. Row 14	3.652	5.372	-1.72	0.5072	21	19	4.796	18
Row 8 vs. Row 16	3.652	4.051	-0.3988	0.3747	21	21	1.505	20
Row 8 vs. Row 17	3.652	4.374	-0.7218	0.4045	21	21	2.523	20
Row 8 vs. Row 18	3.652	3.652	-7.524e-05	0.538	21	21	0.0001978	20
Row 8 vs. Row 19	3.652	6.606	-2.954	0.6137	21	21	6.807	20
Row 9 vs. Row 11	7.317	4.68	2.637	0.5927	21	21	6.291	20
Row 9 vs. Row 12	7.317	4.874	2.443	0.5472	21	21	6.314	20
Row 9 vs. Row 13	7.317	4.478	2.839	0.5563	21	21	7.216	20
Row 9 vs. Row 14	7.317	5.372	1.945	0.6487	21	19	4.24	18
Row 9 vs. Row 16	7.317	4.051	3.266	0.6424	21	21	7.191	20
Row 9 vs. Row 17	7.317	4.374	2.943	0.4797	21	21	8.677	20
Row 9 vs. Row 18	7.317	3.652	3.665	0.6184	21	21	8.382	20
Row 9 vs. Row 19	7.317	6.606	0.7112	0.5855	21	21	1.718	20
Row 11 vs. Row 12	4.68	4.874	-0.1936	0.6581	21	21	0.4161	20
Row 11 vs. Row 13	4.68	4.478	0.2021	0.4184	21	21	0.683	20
Row 11 vs. Row 14	4.68	5.372	-0.6917	0.5658	21	19	1.729	18
Row 11 vs. Row 16	4.68	4.051	0.6297	0.5311	21	21	1.677	20
Row 11 vs. Row 17	4.68	4.374	0.3067	0.4792	21	21	0.9052	20
Row 11 vs. Row 18	4.68	3.652	1.028	0.6134	21	21	2.371	20
Row 11 vs. Row 19	4.68	6.606	-1.925	0.5653	21	21	4.817	20
Row 12 vs. Row 13	4.874	4.478	0.3957	0.4804	21	21	1.165	20
Row 12 vs. Row 14	4.874	5.372	-0.4981	0.4158	21	19	1.694	18
Row 12 vs. Row 16	4.874	4.051	0.8233	0.5577	21	21	2.088	20
Row 12 vs. Row 17	4.874	4.374	0.5003	0.3927	21	21	1.802	20
Row 12 vs. Row 18	4.874	3.652	1.222	0.4574	21	21	3.778	20
Row 12 vs. Row 19	4.874	6.606	-1.732	0.5717	21	21	4.284	20
Row 13 vs. Row 14	4.478	5.372	-0.8937	0.4191	21	19	3.016	18
Row 13 vs. Row 16	4.478	4.051	0.4276	0.4072	21	21	1.485	20
Row 13 vs. Row 17	4.478	4.374	0.1047	0.3276	21	21	0.4519	20
Row 13 vs. Row 18	4.478	3.652	0.8264	0.3781	21	21	3.091	20
Row 13 vs. Row 19	4.478	6.606	-2.127	0.4582	21	21	6.566	20
Row 14 vs. Row 16	5.372	4.051	1.321	0.4797	19	21	3.896	18
Row 14 vs. Row 17	5.372	4.374	0.9984	0.4204	19	21	3.359	18
Row 14 vs. Row 18	5.372	3.652	1.72	0.3225	19	21	7.542	18
Row 14 vs. Row 19	5.372	6.606	-1.234	0.5346	19	21	3.263	18
Row 16 vs. Row 17	4.051	4.374	-0.3229	0.4431	21	21	1.031	20
Row 16 vs. Row 18	4.051	3.652	0.3988	0.5025	21	21	1.122	20
Row 16 vs. Row 19	4.051	6.606	-2.555	0.5798	21	21	6.232	20
Row 17 vs. Row 18	4.374	3.652	0.7217	0.4364	21	21	2.339	20
Row 17 vs. Row 19	4.374	6.606	-2.232	0.5239	21	21	6.025	20
Row 18 vs. Row 19	3.652	6.606	-2.954	0.422	21	21	9.898	20
PSS
Row 1 vs. Row 2	4.108	4.303	-0.1956	0.5439	18	18	0.5085	17
Row 1 vs. Row 3	4.108	4.114	-0.006533	0.5348	18	18	0.01728	17
Row 1 vs. Row 4	4.108	6.205	-2.098	1.006	18	18	2.948	17
Row 1 vs. Row 6	4.108	6.356	-2.248	0.472	18	18	6.734	17
Row 1 vs. Row 7	4.108	6.248	-2.141	0.5182	18	18	5.842	17
Row 1 vs. Row 8	4.108	5.162	-1.054	0.495	18	18	3.012	17
Row 1 vs. Row 9	4.108	7.917	-3.809	0.6962	18	18	7.737	17
Row 1 vs. Row 11	4.108	6.328	-2.221	0.6932	18	18	4.53	17
Row 1 vs. Row 12	4.108	5.139	-1.031	0.5914	18	18	2.466	17
Row 1 vs. Row 13	4.108	5.861	-1.753	0.5232	18	18	4.738	17
Row 1 vs. Row 14	4.108	7.311	-3.203	0.6611	18	18	6.851	17
Row 1 vs. Row 16	4.108	5.174	-1.066	0.4882	18	18	3.087	17
Row 1 vs. Row 17	4.108	5.037	-0.9289	0.5121	18	18	2.565	17
Row 1 vs. Row 18	4.108	4.995	-0.8866	0.5298	18	18	2.367	17
Row 1 vs. Row 19	4.108	8.554	-4.446	0.5559	18	18	11.31	17
Row 2 vs. Row 3	4.303	4.114	0.189	0.4717	18	18	0.5667	17
Row 2 vs. Row 4	4.303	6.205	-1.902	0.9827	18	18	2.737	17
Row 2 vs. Row 6	4.303	6.356	-2.052	0.5519	18	18	5.258	17
Row 2 vs. Row 7	4.303	6.248	-1.945	0.5731	18	18	4.8	17
Row 2 vs. Row 8	4.303	5.162	-0.8586	0.6417	18	18	1.892	17
Row 2 vs. Row 9	4.303	7.917	-3.613	0.7222	18	18	7.075	17
Row 2 vs. Row 11	4.303	6.328	-2.025	0.6901	18	18	4.15	17
Row 2 vs. Row 12	4.303	5.139	-0.8356	0.5016	18	18	2.356	17
Row 2 vs. Row 13	4.303	5.861	-1.558	0.6316	18	18	3.487	17
Row 2 vs. Row 14	4.303	7.311	-3.007	0.6119	18	18	6.95	17
Row 2 vs. Row 16	4.303	5.174	-0.8701	0.4621	18	18	2.663	17
Row 2 vs. Row 17	4.303	5.037	-0.7334	0.5353	18	18	1.937	17
Row 2 vs. Row 18	4.303	4.995	-0.6911	0.5681	18	18	1.72	17
Row 2 vs. Row 19	4.303	8.554	-4.251	0.4994	18	18	12.04	17
Row 3 vs. Row 4	4.114	6.205	-2.091	0.9668	18	18	3.059	17
Row 3 vs. Row 6	4.114	6.356	-2.241	0.6394	18	18	4.957	17
Row 3 vs. Row 7	4.114	6.248	-2.134	0.5273	18	18	5.723	17
Row 3 vs. Row 8	4.114	5.162	-1.048	0.6113	18	18	2.424	17
Row 3 vs. Row 9	4.114	7.917	-3.802	0.7792	18	18	6.901	17
Row 3 vs. Row 11	4.114	6.328	-2.214	0.6228	18	18	5.027	17
Row 3 vs. Row 12	4.114	5.139	-1.025	0.5129	18	18	2.825	17
Row 3 vs. Row 13	4.114	5.861	-1.747	0.5415	18	18	4.562	17
Row 3 vs. Row 14	4.114	7.311	-3.196	0.4941	18	18	9.148	17
Row 3 vs. Row 16	4.114	5.174	-1.059	0.5062	18	18	2.959	17
Row 3 vs. Row 17	4.114	5.037	-0.9224	0.6016	18	18	2.168	17
Row 3 vs. Row 18	4.114	4.995	-0.8801	0.575	18	18	2.165	17
Row 3 vs. Row 19	4.114	8.554	-4.44	0.4978	18	18	12.61	17
Row 4 vs. Row 6	6.205	6.356	-0.1501	0.8104	18	18	0.2619	17
Row 4 vs. Row 7	6.205	6.248	-0.04304	1.005	18	18	0.06056	17
Row 4 vs. Row 8	6.205	5.162	1.043	0.8212	18	18	1.797	17
Row 4 vs. Row 9	6.205	7.917	-1.711	1.025	18	18	2.362	17
Row 4 vs. Row 11	6.205	6.328	-0.123	0.9391	18	18	0.1853	17
Row 4 vs. Row 12	6.205	5.139	1.066	0.8479	18	18	1.779	17
Row 4 vs. Row 13	6.205	5.861	0.3443	0.7418	18	18	0.6565	17
Row 4 vs. Row 14	6.205	7.311	-1.105	0.8711	18	18	1.794	17
Row 4 vs. Row 16	6.205	5.174	1.032	0.7753	18	18	1.882	17
Row 4 vs. Row 17	6.205	5.037	1.169	0.7608	18	18	2.172	17
Row 4 vs. Row 18	6.205	4.995	1.211	0.8273	18	18	2.07	17
Row 4 vs. Row 19	6.205	8.554	-2.349	0.7414	18	18	4.48	17
Row 6 vs. Row 7	6.356	6.248	0.107	0.6485	18	18	0.2334	17
Row 6 vs. Row 8	6.356	5.162	1.193	0.6281	18	18	2.687	17
Row 6 vs. Row 9	6.356	7.917	-1.561	0.5947	18	18	3.712	17
Row 6 vs. Row 11	6.356	6.328	0.02704	0.5865	18	18	0.0652	17
Row 6 vs. Row 12	6.356	5.139	1.216	0.5749	18	18	2.992	17
Row 6 vs. Row 13	6.356	5.861	0.4944	0.4542	18	18	1.54	17
Row 6 vs. Row 14	6.356	7.311	-0.9551	0.6515	18	18	2.073	17
Row 6 vs. Row 16	6.356	5.174	1.182	0.398	18	18	4.2	17
Row 6 vs. Row 17	6.356	5.037	1.319	0.4209	18	18	4.431	17
Row 6 vs. Row 18	6.356	4.995	1.361	0.4927	18	18	3.906	17
Row 6 vs. Row 19	6.356	8.554	-2.199	0.5083	18	18	6.117	17
Row 7 vs. Row 8	6.248	5.162	1.086	0.6624	18	18	2.319	17
Row 7 vs. Row 9	6.248	7.917	-1.668	0.7538	18	18	3.129	17
Row 7 vs. Row 11	6.248	6.328	-0.08	0.7194	18	18	0.1573	17
Row 7 vs. Row 12	6.248	5.139	1.109	0.5769	18	18	2.72	17
Row 7 vs. Row 13	6.248	5.861	0.3874	0.5452	18	18	1.005	17
Row 7 vs. Row 14	6.248	7.311	-1.062	0.4768	18	18	3.151	17
Row 7 vs. Row 16	6.248	5.174	1.075	0.4798	18	18	3.169	17
Row 7 vs. Row 17	6.248	5.037	1.212	0.5194	18	18	3.299	17
Row 7 vs. Row 18	6.248	4.995	1.254	0.5645	18	18	3.141	17
Row 7 vs. Row 19	6.248	8.554	-2.306	0.5494	18	18	5.935	17
Row 8 vs. Row 9	5.162	7.917	-2.754	0.6407	18	18	6.08	17
Row 8 vs. Row 11	5.162	6.328	-1.166	0.8373	18	18	1.97	17
Row 8 vs. Row 12	5.162	5.139	0.023	0.5341	18	18	0.06091	17
Row 8 vs. Row 13	5.162	5.861	-0.699	0.5064	18	18	1.952	17
Row 8 vs. Row 14	5.162	7.311	-2.149	0.654	18	18	4.646	17
Row 8 vs. Row 16	5.162	5.174	-0.01146	0.6323	18	18	0.02563	17
Row 8 vs. Row 17	5.162	5.037	0.1252	0.5072	18	18	0.3492	17
Row 8 vs. Row 18	5.162	4.995	0.1675	0.6115	18	18	0.3874	17
Row 8 vs. Row 19	5.162	8.554	-3.392	0.6181	18	18	7.761	17
Row 9 vs. Row 11	7.917	6.328	1.588	0.8607	18	18	2.609	17
Row 9 vs. Row 12	7.917	5.139	2.777	0.6679	18	18	5.881	17
Row 9 vs. Row 13	7.917	5.861	2.055	0.6222	18	18	4.672	17
Row 9 vs. Row 14	7.917	7.311	0.6059	0.7113	18	18	1.205	17
Row 9 vs. Row 16	7.917	5.174	2.743	0.6648	18	18	5.835	17
Row 9 vs. Row 17	7.917	5.037	2.88	0.5007	18	18	8.133	17
Row 9 vs. Row 18	7.917	4.995	2.922	0.7359	18	18	5.616	17
Row 9 vs. Row 19	7.917	8.554	-0.6375	0.7873	18	18	1.145	17
Row 11 vs. Row 12	6.328	5.139	1.189	0.7812	18	18	2.153	17
Row 11 vs. Row 13	6.328	5.861	0.4674	0.6179	18	18	1.07	17
Row 11 vs. Row 14	6.328	7.311	-0.9822	0.8017	18	18	1.733	17
Row 11 vs. Row 16	6.328	5.174	1.155	0.5881	18	18	2.777	17
Row 11 vs. Row 17	6.328	5.037	1.292	0.6872	18	18	2.658	17
Row 11 vs. Row 18	6.328	4.995	1.334	0.7418	18	18	2.543	17
Row 11 vs. Row 19	6.328	8.554	-2.226	0.668	18	18	4.712	17
Row 12 vs. Row 13	5.139	5.861	-0.722	0.514	18	18	1.986	17
Row 12 vs. Row 14	5.139	7.311	-2.172	0.4446	18	18	6.908	17
Row 12 vs. Row 16	5.139	5.174	-0.03446	0.588	18	18	0.08288	17
Row 12 vs. Row 17	5.139	5.037	0.1022	0.5054	18	18	0.2861	17
Row 12 vs. Row 18	5.139	4.995	0.1445	0.5568	18	18	0.3671	17
Row 12 vs. Row 19	5.139	8.554	-3.415	0.4863	18	18	9.931	17
Row 13 vs. Row 14	5.861	7.311	-1.45	0.4947	18	18	4.144	17
Row 13 vs. Row 16	5.861	5.174	0.6875	0.4236	18	18	2.295	17
Row 13 vs. Row 17	5.861	5.037	0.8242	0.3607	18	18	3.232	17
Row 13 vs. Row 18	5.861	4.995	0.8665	0.5202	18	18	2.356	17
Row 13 vs. Row 19	5.861	8.554	-2.693	0.4928	18	18	7.729	17
Row 14 vs. Row 16	7.311	5.174	2.137	0.4967	18	18	6.084	17
Row 14 vs. Row 17	7.311	5.037	2.274	0.4836	18	18	6.649	17
Row 14 vs. Row 18	7.311	4.995	2.316	0.5952	18	18	5.503	17
Row 14 vs. Row 19	7.311	8.554	-1.243	0.4777	18	18	3.681	17
Row 16 vs. Row 17	5.174	5.037	0.1367	0.3911	18	18	0.4943	17
Row 16 vs. Row 18	5.174	4.995	0.179	0.3984	18	18	0.6353	17
Row 16 vs. Row 19	5.174	8.554	-3.381	0.4208	18	18	11.36	17
Row 17 vs. Row 18	5.037	4.995	0.04229	0.5167	18	18	0.1157	17
Row 17 vs. Row 19	5.037	8.554	-3.517	0.5553	18	18	8.957	17
Row 18 vs. Row 19	4.995	8.554	-3.56	0.4594	18	18	10.96	17
PSS + GW2580
Row 1 vs. Row 2	4.892	3.934	0.9586	0.7139	18	18	1.899	17
Row 1 vs. Row 3	4.892	4.511	0.381	0.6595	18	18	0.817	17
Row 1 vs. Row 4	4.892	4.981	-0.08904	0.842	18	18	0.1496	17
Row 1 vs. Row 6	4.892	4.836	0.05682	0.6985	18	18	0.115	17
Row 1 vs. Row 7	4.892	5.631	-0.739	0.6211	18	18	1.682	17
Row 1 vs. Row 8	4.892	4.36	0.5325	0.6296	18	18	1.196	17
Row 1 vs. Row 9	4.892	7.231	-2.339	0.651	18	18	5.081	17
Row 1 vs. Row 11	4.892	5.378	-0.4857	0.6329	18	17	1.085	16
Row 1 vs. Row 12	4.892	4.428	0.4643	0.6276	18	18	1.046	17
Row 1 vs. Row 13	4.892	4.639	0.2531	0.5514	18	18	0.6492	17
Row 1 vs. Row 14	4.892	6.631	-1.738	0.5613	18	17	4.38	16
Row 1 vs. Row 16	4.892	3.91	0.982	0.5869	18	17	2.366	16
Row 1 vs. Row 17	4.892	4.501	0.391	0.4949	18	18	1.117	17
Row 1 vs. Row 18	4.892	4.816	0.07641	0.7162	18	18	0.1509	17
Row 1 vs. Row 19	4.892	7.6	-2.707	0.8489	18	18	4.51	17
Row 2 vs. Row 3	3.934	4.511	-0.5776	0.5954	18	18	1.372	17
Row 2 vs. Row 4	3.934	4.981	-1.048	0.7859	18	18	1.885	17
Row 2 vs. Row 6	3.934	4.836	-0.9017	0.5762	18	18	2.213	17
Row 2 vs. Row 7	3.934	5.631	-1.698	0.6817	18	18	3.522	17
Row 2 vs. Row 8	3.934	4.36	-0.426	0.5586	18	18	1.079	17
Row 2 vs. Row 9	3.934	7.231	-3.297	0.6166	18	18	7.562	17
Row 2 vs. Row 11	3.934	5.378	-1.444	0.4546	18	17	4.493	16
Row 2 vs. Row 12	3.934	4.428	-0.4943	0.6606	18	18	1.058	17
Row 2 vs. Row 13	3.934	4.639	-0.7054	0.5162	18	18	1.933	17
Row 2 vs. Row 14	3.934	6.631	-2.697	0.8099	18	17	4.709	16
Row 2 vs. Row 16	3.934	3.91	0.02346	0.6623	18	17	0.05009	16
Row 2 vs. Row 17	3.934	4.501	-0.5676	0.6025	18	18	1.332	17
Row 2 vs. Row 18	3.934	4.816	-0.8822	0.6983	18	18	1.786	17
Row 2 vs. Row 19	3.934	7.6	-3.666	0.8396	18	18	6.175	17
Row 3 vs. Row 4	4.511	4.981	-0.47	0.4882	18	18	1.362	17
Row 3 vs. Row 6	4.511	4.836	-0.3242	0.3838	18	18	1.194	17
Row 3 vs. Row 7	4.511	5.631	-1.12	0.5511	18	18	2.874	17
Row 3 vs. Row 8	4.511	4.36	0.1515	0.5078	18	18	0.4221	17
Row 3 vs. Row 9	4.511	7.231	-2.72	0.5677	18	18	6.776	17
Row 3 vs. Row 11	4.511	5.378	-0.8666	0.6484	18	17	1.89	16
Row 3 vs. Row 12	4.511	4.428	0.08328	0.504	18	18	0.2337	17
Row 3 vs. Row 13	4.511	4.639	-0.1279	0.3743	18	18	0.4832	17
Row 3 vs. Row 14	4.511	6.631	-2.119	0.5152	18	17	5.818	16
Row 3 vs. Row 16	4.511	3.91	0.601	0.3805	18	17	2.234	16
Row 3 vs. Row 17	4.511	4.501	0.01001	0.4838	18	18	0.02926	17
Row 3 vs. Row 18	4.511	4.816	-0.3046	0.4989	18	18	0.8633	17
Row 3 vs. Row 19	4.511	7.6	-3.088	0.7309	18	18	5.976	17
Row 4 vs. Row 6	4.981	4.836	0.1459	0.5012	18	18	0.4116	17
Row 4 vs. Row 7	4.981	5.631	-0.6499	0.7976	18	18	1.152	17
Row 4 vs. Row 8	4.981	4.36	0.6216	0.5174	18	18	1.699	17
Row 4 vs. Row 9	4.981	7.231	-2.25	0.6722	18	18	4.733	17
Row 4 vs. Row 11	4.981	5.378	-0.3966	0.8712	18	17	0.6438	16
Row 4 vs. Row 12	4.981	4.428	0.5533	0.6111	18	18	1.28	17
Row 4 vs. Row 13	4.981	4.639	0.3422	0.5852	18	18	0.8269	17
Row 4 vs. Row 14	4.981	6.631	-1.649	0.6049	18	17	3.856	16
Row 4 vs. Row 16	4.981	3.91	1.071	0.5856	18	17	2.587	16
Row 4 vs. Row 17	4.981	4.501	0.48	0.7223	18	18	0.9398	17
Row 4 vs. Row 18	4.981	4.816	0.1655	0.7031	18	18	0.3328	17
Row 4 vs. Row 19	4.981	7.6	-2.618	0.9195	18	18	4.027	17
Row 6 vs. Row 7	4.836	5.631	-0.7958	0.6956	18	18	1.618	17
Row 6 vs. Row 8	4.836	4.36	0.4757	0.5002	18	18	1.345	17
Row 6 vs. Row 9	4.836	7.231	-2.396	0.6871	18	18	4.931	17
Row 6 vs. Row 11	4.836	5.378	-0.5425	0.732	18	17	1.048	16
Row 6 vs. Row 12	4.836	4.428	0.4074	0.6059	18	18	0.9511	17
Row 6 vs. Row 13	4.836	4.639	0.1963	0.4462	18	18	0.6222	17
Row 6 vs. Row 14	4.836	6.631	-1.795	0.641	18	17	3.961	16
Row 6 vs. Row 16	4.836	3.91	0.9252	0.5345	18	17	2.448	16
Row 6 vs. Row 17	4.836	4.501	0.3342	0.5165	18	18	0.9149	17
Row 6 vs. Row 18	4.836	4.816	0.01959	0.4751	18	18	0.05832	17
Row 6 vs. Row 19	4.836	7.6	-2.764	0.7753	18	18	5.042	17
Row 7 vs. Row 8	5.631	4.36	1.271	0.6431	18	18	2.796	17
Row 7 vs. Row 9	5.631	7.231	-1.6	0.4916	18	18	4.602	17
Row 7 vs. Row 11	5.631	5.378	0.2533	0.6544	18	17	0.5474	16
Row 7 vs. Row 12	5.631	4.428	1.203	0.5549	18	18	3.067	17
Row 7 vs. Row 13	5.631	4.639	0.9921	0.432	18	18	3.248	17
Row 7 vs. Row 14	5.631	6.631	-0.9994	0.5479	18	17	2.58	16
Row 7 vs. Row 16	5.631	3.91	1.721	0.5647	18	17	4.31	16
Row 7 vs. Row 17	5.631	4.501	1.13	0.5295	18	18	3.018	17
Row 7 vs. Row 18	5.631	4.816	0.8154	0.6011	18	18	1.918	17
Row 7 vs. Row 19	5.631	7.6	-1.968	0.7554	18	18	3.685	17
Row 8 vs. Row 9	4.36	7.231	-2.871	0.4571	18	18	8.882	17
Row 8 vs. Row 11	4.36	5.378	-1.018	0.5672	18	17	2.539	16
Row 8 vs. Row 12	4.36	4.428	-0.06826	0.5072	18	18	0.1903	17
Row 8 vs. Row 13	4.36	4.639	-0.2794	0.3972	18	18	0.9949	17
Row 8 vs. Row 14	4.36	6.631	-2.271	0.5417	18	17	5.929	16
Row 8 vs. Row 16	4.36	3.91	0.4495	0.4902	18	17	1.297	16
Row 8 vs. Row 17	4.36	4.501	-0.1415	0.4574	18	18	0.4376	17
Row 8 vs. Row 18	4.36	4.816	-0.4561	0.4404	18	18	1.465	17
Row 8 vs. Row 19	4.36	7.6	-3.24	0.7001	18	18	6.544	17
Row 9 vs. Row 11	7.231	5.378	1.853	0.5418	18	17	4.837	16
Row 9 vs. Row 12	7.231	4.428	2.803	0.5332	18	18	7.435	17
Row 9 vs. Row 13	7.231	4.639	2.592	0.4096	18	18	8.949	17
Row 9 vs. Row 14	7.231	6.631	0.6003	0.5574	18	17	1.523	16
Row 9 vs. Row 16	7.231	3.91	3.321	0.6433	18	17	7.3	16
Row 9 vs. Row 17	7.231	4.501	2.73	0.6314	18	18	6.114	17
Row 9 vs. Row 18	7.231	4.816	2.415	0.6594	18	18	5.18	17
Row 9 vs. Row 19	7.231	7.6	-0.3687	0.8498	18	18	0.6136	17
Row 11 vs. Row 12	5.378	4.428	0.9499	0.619	17	18	2.17	16
Row 11 vs. Row 13	5.378	4.639	0.7388	0.5156	17	18	2.026	16
Row 11 vs. Row 14	5.378	6.631	-1.253	0.7372	17	17	2.403	15
Row 11 vs. Row 16	5.378	3.91	1.468	0.6029	17	17	3.443	15
Row 11 vs. Row 17	5.378	4.501	0.8767	0.5926	17	18	2.092	16
Row 11 vs. Row 18	5.378	4.816	0.5621	0.723	17	18	1.099	16
Row 11 vs. Row 19	5.378	7.6	-2.222	0.7596	17	18	4.137	16
Row 12 vs. Row 13	4.428	4.639	-0.2111	0.4431	18	18	0.6738	17
Row 12 vs. Row 14	4.428	6.631	-2.203	0.4275	18	17	7.287	16
Row 12 vs. Row 16	4.428	3.91	0.5178	0.4662	18	17	1.571	16
Row 12 vs. Row 17	4.428	4.501	-0.07327	0.4485	18	18	0.231	17
Row 12 vs. Row 18	4.428	4.816	-0.3879	0.5778	18	18	0.9492	17
Row 12 vs. Row 19	4.428	7.6	-3.172	0.7788	18	18	5.76	17
Row 13 vs. Row 14	4.639	6.631	-1.992	0.5373	18	17	5.242	16
Row 13 vs. Row 16	4.639	3.91	0.7289	0.4102	18	17	2.513	16
Row 13 vs. Row 17	4.639	4.501	0.1379	0.362	18	18	0.5387	17
Row 13 vs. Row 18	4.639	4.816	-0.1767	0.4274	18	18	0.5847	17
Row 13 vs. Row 19	4.639	7.6	-2.961	0.644	18	18	6.501	17
Row 14 vs. Row 16	6.631	3.91	2.72	0.5553	17	17	6.928	15
Row 14 vs. Row 17	6.631	4.501	2.129	0.5965	17	18	5.049	16
Row 14 vs. Row 18	6.631	4.816	1.815	0.68	17	18	3.774	16
Row 14 vs. Row 19	6.631	7.6	-0.969	0.8212	17	18	1.669	16
Row 16 vs. Row 17	3.91	4.501	-0.591	0.358	17	18	2.335	16
Row 16 vs. Row 18	3.91	4.816	-0.9056	0.4488	17	18	2.854	16
Row 16 vs. Row 19	3.91	7.6	-3.689	0.6383	17	18	8.174	16
Row 17 vs. Row 18	4.501	4.816	-0.3146	0.3619	18	18	1.229	17
Row 17 vs. Row 19	4.501	7.6	-3.098	0.6564	18	18	6.675	17
Row 18 vs. Row 19	4.816	7.6	-2.784	0.6361	18	18	6.189	17
Mixed-effects analysis of CTRL vs PSS Daily Drinking:Tabular results
	Data Set-A	Data Set-B	Data Set-C	Data Set-D	Data Set-E
Table Analyzed	CTRL vs PSS Daily Drinking
Mixed-effects model (REML)	Matching: Stacked
Assume sphericity?	No
Alpha	0.05
Fixed effects (type III)	P value	P value summary	Statistically significant (P < 0.05)?	F (DFn, DFd)	Geisser-Greenhouse's epsilon
Time	<0.0001	****	Yes	F (9.787, 359.5) = 16.50	0.6525
Exposure	0.0028	**	Yes	F (1, 37) = 10.25
Time x Exposure	0.0782	ns	No	F (15, 551) = 1.567
Random effects	SD	Variance
Subject	0.9208	0.8478
Residual	1.791	3.207
Was the matching effective?
Chi-square, df	77.30, 1
P value	<0.0001
P value summary	****
Is there significant matching (P < 0.05)?	Yes
Difference between column means
Predicted mean of Control	4.747
Predicted mean of PSS	5.801
Difference between predicted means	-1.054
SE of difference	0.3291
95% CI of difference	-1.721 to -0.3870
Data summary
Number of columns (Exposure)	2
Number of rows (Time)	16
Number of subjects (Subject)	39
Number of missing values	4
Mixed-effects analysis of CTRL vs PSS Daily Drinking:Multiple comparisons
	Data Set-A	Data Set-B	Data Set-C	Data Set-D	Data Set-E	Data Set-F	Data Set-G	Data Set-H
Compare cell means with others in its row and its column
Number of families	18
Number of comparisons per row family	1
Number of comparisons per column family	120
Alpha	0.05
Tukey's multiple comparisons test	Mean Diff.	95.00% CI of diff.	Below threshold?	Summary	Adjusted P Value
Row 1
Control vs. PSS	0.6683	-0.4955 to 1.832	No	ns	0.2517
Row 2
Control vs. PSS	-1.012	-2.511 to 0.4879	No	ns	0.1795
Row 3
Control vs. PSS	-0.7222	-1.889 to 0.4443	No	ns	0.2173
Row 4
Control vs. PSS	-2.131	-3.969 to -0.2940	Yes	*	0.0249
Row 6
Control vs. PSS	-0.6866	-1.957 to 0.5837	No	ns	0.2805
Row 7
Control vs. PSS	-0.6378	-1.913 to 0.6372	No	ns	0.317
Row 8
Control vs. PSS	-1.51	-2.889 to -0.1313	Yes	*	0.0329
Row 9
Control vs. PSS	-0.5997	-2.346 to 1.147	No	ns	0.4904
Row 11
Control vs. PSS	-1.648	-3.162 to -0.1346	Yes	*	0.0337
Row 12
Control vs. PSS	-0.2651	-1.601 to 1.071	No	ns	0.6894
Row 13
Control vs. PSS	-1.383	-2.220 to -0.5452	Yes	**	0.0019
Row 14
Control vs. PSS	-1.939	-3.307 to -0.5698	Yes	**	0.0069
Row 16
Control vs. PSS	-1.123	-2.235 to -0.01032	Yes	*	0.048
Row 17
Control vs. PSS	-0.6632	-1.819 to 0.4929	No	ns	0.2515
Row 18
Control vs. PSS	-1.343	-2.525 to -0.1602	Yes	*	0.0273
Row 19
Control vs. PSS	-1.948	-3.116 to -0.7804	Yes	**	0.0018
Control
Row 1 vs. Row 2	1.484	-1.152 to 4.120	No	ns	0.678
Row 1 vs. Row 3	1.384	-0.8911 to 3.659	No	ns	0.5896
Row 1 vs. Row 4	0.7022	-1.031 to 2.435	No	ns	0.9561
Row 1 vs. Row 6	-0.8928	-3.002 to 1.216	No	ns	0.9396
Row 1 vs. Row 7	-0.8345	-2.829 to 1.161	No	ns	0.9445
Row 1 vs. Row 8	1.124	-0.6613 to 2.910	No	ns	0.539
Row 1 vs. Row 9	-2.541	-4.882 to -0.1994	Yes	*	0.0255
Row 1 vs. Row 11	0.09585	-2.211 to 2.403	No	ns	>0.9999
Row 1 vs. Row 12	-0.09777	-2.140 to 1.945	No	ns	>0.9999
Row 1 vs. Row 13	0.2979	-1.122 to 1.718	No	ns	>0.9999
Row 1 vs. Row 14	-0.5958	-2.463 to 1.271	No	ns	0.993
Row 1 vs. Row 16	0.7255	-1.132 to 2.583	No	ns	0.9668
Row 1 vs. Row 17	0.4026	-1.177 to 1.982	No	ns	0.9994
Row 1 vs. Row 18	1.124	-0.4156 to 2.664	No	ns	0.3234
Row 1 vs. Row 19	-1.829	-3.964 to 0.3049	No	ns	0.1437
Row 2 vs. Row 3	-0.1003	-2.715 to 2.515	No	ns	>0.9999
Row 2 vs. Row 4	-0.7821	-3.555 to 1.990	No	ns	0.9979
Row 2 vs. Row 6	-2.377	-5.059 to 0.3053	No	ns	0.1145
Row 2 vs. Row 7	-2.319	-4.982 to 0.3444	No	ns	0.1275
Row 2 vs. Row 8	-0.3599	-2.961 to 2.241	No	ns	>0.9999
Row 2 vs. Row 9	-4.025	-7.159 to -0.8911	Yes	**	0.0055
Row 2 vs. Row 11	-1.388	-4.836 to 2.059	No	ns	0.9518
Row 2 vs. Row 12	-1.582	-3.955 to 0.7904	No	ns	0.4376
Row 2 vs. Row 13	-1.186	-3.668 to 1.296	No	ns	0.8543
Row 2 vs. Row 14	-2.08	-4.821 to 0.6606	No	ns	0.2521
Row 2 vs. Row 16	-0.7588	-3.769 to 2.252	No	ns	0.9994
Row 2 vs. Row 17	-1.082	-3.710 to 1.547	No	ns	0.9436
Row 2 vs. Row 18	-0.36	-2.683 to 1.963	No	ns	>0.9999
Row 2 vs. Row 19	-3.314	-5.936 to -0.6919	Yes	**	0.0064
Row 3 vs. Row 4	-0.6818	-2.347 to 0.9835	No	ns	0.9525
Row 3 vs. Row 6	-2.277	-4.228 to -0.3257	Yes	*	0.0131
Row 3 vs. Row 7	-2.218	-3.806 to -0.6310	Yes	**	0.0019
Row 3 vs. Row 8	-0.2596	-2.151 to 1.631	No	ns	>0.9999
Row 3 vs. Row 9	-3.925	-5.973 to -1.876	Yes	****	<0.0001
Row 3 vs. Row 11	-1.288	-3.114 to 0.5382	No	ns	0.3715
Row 3 vs. Row 12	-1.482	-3.650 to 0.6868	No	ns	0.4173
Row 3 vs. Row 13	-1.086	-2.854 to 0.6820	No	ns	0.5755
Row 3 vs. Row 14	-1.98	-4.237 to 0.2771	No	ns	0.1218
Row 3 vs. Row 16	-0.6584	-2.733 to 1.416	No	ns	0.9946
Row 3 vs. Row 17	-0.9814	-2.523 to 0.5606	No	ns	0.523
Row 3 vs. Row 18	-0.2597	-2.360 to 1.840	No	ns	>0.9999
Row 3 vs. Row 19	-3.213	-5.255 to -1.172	Yes	***	0.0005
Row 4 vs. Row 6	-1.595	-3.376 to 0.1861	No	ns	0.1095
Row 4 vs. Row 7	-1.537	-3.199 to 0.1260	No	ns	0.0888
Row 4 vs. Row 8	0.4222	-1.391 to 2.235	No	ns	0.9998
Row 4 vs. Row 9	-3.243	-5.753 to -0.7326	Yes	**	0.0047
Row 4 vs. Row 11	-0.6063	-2.379 to 1.166	No	ns	0.9891
Row 4 vs. Row 12	-0.7999	-2.928 to 1.328	No	ns	0.9755
Row 4 vs. Row 13	-0.4042	-1.879 to 1.070	No	ns	0.9988
Row 4 vs. Row 14	-1.298	-2.698 to 0.1020	No	ns	0.0855
Row 4 vs. Row 16	0.02336	-1.406 to 1.452	No	ns	>0.9999
Row 4 vs. Row 17	-0.2996	-1.573 to 0.9740	No	ns	0.9998
Row 4 vs. Row 18	0.4221	-1.227 to 2.072	No	ns	0.9994
Row 4 vs. Row 19	-2.532	-4.598 to -0.4652	Yes	**	0.0081
Row 6 vs. Row 7	0.05827	-1.853 to 1.970	No	ns	>0.9999
Row 6 vs. Row 8	2.017	0.08097 to 3.953	Yes	*	0.036
Row 6 vs. Row 9	-1.648	-3.628 to 0.3325	No	ns	0.1706
Row 6 vs. Row 11	0.9886	-1.221 to 3.198	No	ns	0.9121
Row 6 vs. Row 12	0.795	-1.337 to 2.927	No	ns	0.9771
Row 6 vs. Row 13	1.191	-0.8960 to 3.277	No	ns	0.6789
Row 6 vs. Row 14	0.2969	-1.937 to 2.531	No	ns	>0.9999
Row 6 vs. Row 16	1.618	-0.2620 to 3.499	No	ns	0.1403
Row 6 vs. Row 17	1.295	-0.4845 to 3.075	No	ns	0.3277
Row 6 vs. Row 18	2.017	-0.3079 to 4.342	No	ns	0.1337
Row 6 vs. Row 19	-0.9367	-3.184 to 1.310	No	ns	0.9458
Row 7 vs. Row 8	1.959	0.2693 to 3.648	Yes	*	0.014
Row 7 vs. Row 9	-1.706	-4.301 to 0.8887	No	ns	0.4743
Row 7 vs. Row 11	0.9303	-1.567 to 3.427	No	ns	0.9773
Row 7 vs. Row 12	0.7367	-1.431 to 2.905	No	ns	0.9897
Row 7 vs. Row 13	1.132	-0.9792 to 3.244	No	ns	0.7561
Row 7 vs. Row 14	0.2386	-2.035 to 2.512	No	ns	>0.9999
Row 7 vs. Row 16	1.56	-0.1782 to 3.298	No	ns	0.108
Row 7 vs. Row 17	1.237	-0.5475 to 3.022	No	ns	0.3964
Row 7 vs. Row 18	1.959	-0.1976 to 4.115	No	ns	0.0998
Row 7 vs. Row 19	-0.995	-3.207 to 1.217	No	ns	0.9089
Row 8 vs. Row 9	-3.665	-6.002 to -1.328	Yes	***	0.0005
Row 8 vs. Row 11	-1.029	-3.171 to 1.114	No	ns	0.8643
Row 8 vs. Row 12	-1.222	-3.073 to 0.6292	No	ns	0.4684
Row 8 vs. Row 13	-0.8264	-2.495 to 0.8424	No	ns	0.8379
Row 8 vs. Row 14	-1.72	-3.717 to 0.2765	No	ns	0.1357
Row 8 vs. Row 16	-0.3988	-1.854 to 1.056	No	ns	0.9988
Row 8 vs. Row 17	-0.7218	-2.293 to 0.8491	No	ns	0.8958
Row 8 vs. Row 18	-7.524e-05	-2.090 to 2.089	No	ns	>0.9999
Row 8 vs. Row 19	-2.954	-5.337 to -0.5705	Yes	**	0.0072
Row 9 vs. Row 11	2.637	0.3347 to 4.938	Yes	*	0.0156
Row 9 vs. Row 12	2.443	0.3179 to 4.568	Yes	*	0.0151
Row 9 vs. Row 13	2.839	0.6781 to 4.999	Yes	**	0.0039
Row 9 vs. Row 14	1.945	-0.6087 to 4.498	No	ns	0.2591
Row 9 vs. Row 16	3.266	0.7715 to 5.761	Yes	**	0.004
Row 9 vs. Row 17	2.943	1.080 to 4.806	Yes	***	0.0004
Row 9 vs. Row 18	3.665	1.263 to 6.066	Yes	***	0.0007
Row 9 vs. Row 19	0.7112	-1.563 to 2.985	No	ns	0.9953
Row 11 vs. Row 12	-0.1936	-2.749 to 2.362	No	ns	>0.9999
Row 11 vs. Row 13	0.2021	-1.423 to 1.827	No	ns	>0.9999
Row 11 vs. Row 14	-0.6917	-2.919 to 1.536	No	ns	0.9946
Row 11 vs. Row 16	0.6297	-1.433 to 2.692	No	ns	0.9963
Row 11 vs. Row 17	0.3067	-1.554 to 2.168	No	ns	>0.9999
Row 11 vs. Row 18	1.028	-1.354 to 3.411	No	ns	0.9308
Row 11 vs. Row 19	-1.925	-4.121 to 0.2700	No	ns	0.125
Row 12 vs. Row 13	0.3957	-1.470 to 2.261	No	ns	>0.9999
Row 12 vs. Row 14	-0.4981	-2.135 to 1.139	No	ns	0.9956
Row 12 vs. Row 16	0.8233	-1.343 to 2.989	No	ns	0.9732
Row 12 vs. Row 17	0.5003	-1.025 to 2.025	No	ns	0.9926
Row 12 vs. Row 18	1.222	-0.5544 to 2.998	No	ns	0.4074
Row 12 vs. Row 19	-1.732	-3.952 to 0.4884	No	ns	0.2396
Row 13 vs. Row 14	-0.8937	-2.543 to 0.7560	No	ns	0.7267
Row 13 vs. Row 16	0.4276	-1.154 to 2.009	No	ns	0.9989
Row 13 vs. Row 17	0.1047	-1.167 to 1.377	No	ns	>0.9999
Row 13 vs. Row 18	0.8264	-0.6421 to 2.295	No	ns	0.6971
Row 13 vs. Row 19	-2.127	-3.907 to -0.3479	Yes	*	0.0104
Row 14 vs. Row 16	1.321	-0.5670 to 3.210	No	ns	0.3691
Row 14 vs. Row 17	0.9984	-0.6565 to 2.653	No	ns	0.5833
Row 14 vs. Row 18	1.72	0.4504 to 2.990	Yes	**	0.0031
Row 14 vs. Row 19	-1.234	-3.338 to 0.8708	No	ns	0.6239
Row 16 vs. Row 17	-0.3229	-2.044 to 1.398	No	ns	>0.9999
Row 16 vs. Row 18	0.3988	-1.553 to 2.350	No	ns	>0.9999
Row 16 vs. Row 19	-2.555	-4.807 to -0.3031	Yes	*	0.0171
Row 17 vs. Row 18	0.7217	-0.9733 to 2.417	No	ns	0.9371
Row 17 vs. Row 19	-2.232	-4.267 to -0.1974	Yes	*	0.0232
Row 18 vs. Row 19	-2.954	-4.593 to -1.315	Yes	****	<0.0001
PSS
Row 1 vs. Row 2	-0.1956	-2.354 to 1.963	No	ns	>0.9999
Row 1 vs. Row 3	-0.006533	-2.128 to 2.115	No	ns	>0.9999
Row 1 vs. Row 4	-2.098	-6.091 to 1.896	No	ns	0.7529
Row 1 vs. Row 6	-2.248	-4.121 to -0.3746	Yes	*	0.011
Row 1 vs. Row 7	-2.141	-4.197 to -0.08427	Yes	*	0.0369
Row 1 vs. Row 8	-1.054	-3.018 to 0.9100	No	ns	0.7278
Row 1 vs. Row 9	-3.809	-6.571 to -1.046	Yes	**	0.0028
Row 1 vs. Row 11	-2.221	-4.971 to 0.5300	No	ns	0.1911
Row 1 vs. Row 12	-1.031	-3.378 to 1.316	No	ns	0.9064
Row 1 vs. Row 13	-1.753	-3.829 to 0.3231	No	ns	0.15
Row 1 vs. Row 14	-3.203	-5.826 to -0.5793	Yes	**	0.0094
Row 1 vs. Row 16	-1.066	-3.003 to 0.8715	No	ns	0.6975
Row 1 vs. Row 17	-0.9289	-2.961 to 1.103	No	ns	0.8809
Row 1 vs. Row 18	-0.8866	-2.989 to 1.216	No	ns	0.9282
Row 1 vs. Row 19	-4.446	-6.652 to -2.240	Yes	****	<0.0001
Row 2 vs. Row 3	0.189	-1.683 to 2.061	No	ns	>0.9999
Row 2 vs. Row 4	-1.902	-5.802 to 1.998	No	ns	0.8287
Row 2 vs. Row 6	-2.052	-4.242 to 0.1379	No	ns	0.079
Row 2 vs. Row 7	-1.945	-4.219 to 0.3290	No	ns	0.1394
Row 2 vs. Row 8	-0.8586	-3.405 to 1.688	No	ns	0.9872
Row 2 vs. Row 9	-3.613	-6.479 to -0.7475	Yes	**	0.0069
Row 2 vs. Row 11	-2.025	-4.763 to 0.7134	No	ns	0.2893
Row 2 vs. Row 12	-0.8356	-2.826 to 1.155	No	ns	0.9304
Row 2 vs. Row 13	-1.558	-4.064 to 0.9487	No	ns	0.5303
Row 2 vs. Row 14	-3.007	-5.435 to -0.5791	Yes	**	0.0082
Row 2 vs. Row 16	-0.8701	-2.704 to 0.9636	No	ns	0.8524
Row 2 vs. Row 17	-0.7334	-2.858 to 1.391	No	ns	0.9844
Row 2 vs. Row 18	-0.6911	-2.945 to 1.563	No	ns	0.9946
Row 2 vs. Row 19	-4.251	-6.232 to -2.269	Yes	****	<0.0001
Row 3 vs. Row 4	-2.091	-5.927 to 1.745	No	ns	0.709
Row 3 vs. Row 6	-2.241	-4.778 to 0.2960	No	ns	0.1152
Row 3 vs. Row 7	-2.134	-4.227 to -0.04154	Yes	*	0.0432
Row 3 vs. Row 8	-1.048	-3.473 to 1.378	No	ns	0.9161
Row 3 vs. Row 9	-3.802	-6.894 to -0.7104	Yes	**	0.0088
Row 3 vs. Row 11	-2.214	-4.685 to 0.2573	No	ns	0.1056
Row 3 vs. Row 12	-1.025	-3.060 to 1.011	No	ns	0.7984
Row 3 vs. Row 13	-1.747	-3.895 to 0.4021	No	ns	0.1844
Row 3 vs. Row 14	-3.196	-5.157 to -1.236	Yes	***	0.0004
Row 3 vs. Row 16	-1.059	-3.068 to 0.9494	No	ns	0.7484
Row 3 vs. Row 17	-0.9224	-3.310 to 1.465	No	ns	0.9615
Row 3 vs. Row 18	-0.8801	-3.162 to 1.402	No	ns	0.962
Row 3 vs. Row 19	-4.44	-6.415 to -2.464	Yes	****	<0.0001
Row 4 vs. Row 6	-0.1501	-3.366 to 3.066	No	ns	>0.9999
Row 4 vs. Row 7	-0.04304	-4.031 to 3.945	No	ns	>0.9999
Row 4 vs. Row 8	1.043	-2.215 to 4.302	No	ns	0.9919
Row 4 vs. Row 9	-1.711	-5.776 to 2.354	No	ns	0.9292
Row 4 vs. Row 11	-0.123	-3.849 to 3.603	No	ns	>0.9999
Row 4 vs. Row 12	1.066	-2.298 to 4.431	No	ns	0.9927
Row 4 vs. Row 13	0.3443	-2.599 to 3.288	No	ns	>0.9999
Row 4 vs. Row 14	-1.105	-4.562 to 2.351	No	ns	0.9921
Row 4 vs. Row 16	1.032	-2.044 to 4.108	No	ns	0.9878
Row 4 vs. Row 17	1.169	-1.850 to 4.188	No	ns	0.9609
Row 4 vs. Row 18	1.211	-2.072 to 4.494	No	ns	0.9731
Row 4 vs. Row 19	-2.349	-5.290 to 0.5931	No	ns	0.2023
Row 6 vs. Row 7	0.107	-2.466 to 2.680	No	ns	>0.9999
Row 6 vs. Row 8	1.193	-1.299 to 3.686	No	ns	0.8448
Row 6 vs. Row 9	-1.561	-3.921 to 0.7986	No	ns	0.4401
Row 6 vs. Row 11	0.02704	-2.300 to 2.354	No	ns	>0.9999
Row 6 vs. Row 12	1.216	-1.065 to 3.498	No	ns	0.7355
Row 6 vs. Row 13	0.4944	-1.308 to 2.297	No	ns	0.9982
Row 6 vs. Row 14	-0.9551	-3.540 to 1.630	No	ns	0.9727
Row 6 vs. Row 16	1.182	-0.3974 to 2.761	No	ns	0.2747
Row 6 vs. Row 17	1.319	-0.3513 to 2.989	No	ns	0.2137
Row 6 vs. Row 18	1.361	-0.5941 to 3.316	No	ns	0.3685
Row 6 vs. Row 19	-2.199	-4.215 to -0.1817	Yes	*	0.0255
Row 7 vs. Row 8	1.086	-1.542 to 3.715	No	ns	0.9375
Row 7 vs. Row 9	-1.668	-4.659 to 1.323	No	ns	0.6802
Row 7 vs. Row 11	-0.08	-2.935 to 2.775	No	ns	>0.9999
Row 7 vs. Row 12	1.109	-1.180 to 3.398	No	ns	0.8343
Row 7 vs. Row 13	0.3874	-1.776 to 2.551	No	ns	>0.9999
Row 7 vs. Row 14	-1.062	-2.954 to 0.8297	No	ns	0.6713
Row 7 vs. Row 16	1.075	-0.8288 to 2.979	No	ns	0.6639
Row 7 vs. Row 17	1.212	-0.8495 to 3.273	No	ns	0.6093
Row 7 vs. Row 18	1.254	-0.9860 to 3.494	No	ns	0.6752
Row 7 vs. Row 19	-2.306	-4.486 to -0.1255	Yes	*	0.0326
Row 8 vs. Row 9	-2.754	-5.297 to -0.2122	Yes	*	0.0268
Row 8 vs. Row 11	-1.166	-4.489 to 2.156	No	ns	0.982
Row 8 vs. Row 12	0.023	-2.096 to 2.142	No	ns	>0.9999
Row 8 vs. Row 13	-0.699	-2.709 to 1.311	No	ns	0.9833
Row 8 vs. Row 14	-2.149	-4.744 to 0.4467	No	ns	0.1672
Row 8 vs. Row 16	-0.01146	-2.520 to 2.497	No	ns	>0.9999
Row 8 vs. Row 17	0.1252	-1.888 to 2.138	No	ns	>0.9999
Row 8 vs. Row 18	0.1675	-2.259 to 2.594	No	ns	>0.9999
Row 8 vs. Row 19	-3.392	-5.845 to -0.9395	Yes	**	0.0027
Row 9 vs. Row 11	1.588	-1.827 to 5.003	No	ns	0.8684
Row 9 vs. Row 12	2.777	0.1274 to 5.428	Yes	*	0.035
Row 9 vs. Row 13	2.055	-0.4134 to 4.524	No	ns	0.1622
Row 9 vs. Row 14	0.6059	-2.217 to 3.429	No	ns	0.9999
Row 9 vs. Row 16	2.743	0.1050 to 5.381	Yes	*	0.0372
Row 9 vs. Row 17	2.88	0.8927 to 4.867	Yes	**	0.0016
Row 9 vs. Row 18	2.922	0.002053 to 5.842	Yes	*	0.0497
Row 9 vs. Row 19	-0.6375	-3.762 to 2.487	No	ns	>0.9999
Row 11 vs. Row 12	1.189	-1.910 to 4.289	No	ns	0.9634
Row 11 vs. Row 13	0.4674	-1.985 to 2.919	No	ns	>0.9999
Row 11 vs. Row 14	-0.9822	-4.163 to 2.199	No	ns	0.9943
Row 11 vs. Row 16	1.155	-1.179 to 3.489	No	ns	0.8151
Row 11 vs. Row 17	1.292	-1.435 to 4.018	No	ns	0.8538
Row 11 vs. Row 18	1.334	-1.610 to 4.277	No	ns	0.8869
Row 11 vs. Row 19	-2.226	-4.876 to 0.4249	No	ns	0.1547
Row 12 vs. Row 13	-0.722	-2.762 to 1.318	No	ns	0.9807
Row 12 vs. Row 14	-2.172	-3.936 to -0.4075	Yes	**	0.0087
Row 12 vs. Row 16	-0.03446	-2.368 to 2.299	No	ns	>0.9999
Row 12 vs. Row 17	0.1022	-1.903 to 2.108	No	ns	>0.9999
Row 12 vs. Row 18	0.1445	-2.065 to 2.354	No	ns	>0.9999
Row 12 vs. Row 19	-3.415	-5.345 to -1.485	Yes	***	0.0002
Row 13 vs. Row 14	-1.45	-3.412 to 0.5133	No	ns	0.2909
Row 13 vs. Row 16	0.6875	-0.9935 to 2.369	No	ns	0.9418
Row 13 vs. Row 17	0.8242	-0.6070 to 2.256	No	ns	0.6376
Row 13 vs. Row 18	0.8665	-1.198 to 2.931	No	ns	0.9305
Row 13 vs. Row 19	-2.693	-4.648 to -0.7376	Yes	**	0.0028
Row 14 vs. Row 16	2.137	0.1660 to 4.108	Yes	*	0.0266
Row 14 vs. Row 17	2.274	0.3547 to 4.193	Yes	*	0.0124
Row 14 vs. Row 18	2.316	-0.04588 to 4.678	No	ns	0.0577
Row 14 vs. Row 19	-1.243	-3.139 to 0.6523	No	ns	0.4524
Row 16 vs. Row 17	0.1367	-1.415 to 1.689	No	ns	>0.9999
Row 16 vs. Row 18	0.179	-1.402 to 1.760	No	ns	>0.9999
Row 16 vs. Row 19	-3.381	-5.050 to -1.711	Yes	****	<0.0001
Row 17 vs. Row 18	0.04229	-2.008 to 2.093	No	ns	>0.9999
Row 17 vs. Row 19	-3.517	-5.721 to -1.314	Yes	***	0.0006
Row 18 vs. Row 19	-3.56	-5.383 to -1.736	Yes	****	<0.0001
Test details	Mean 1	Mean 2	Mean Diff.	SE of diff.	N1	N2	q	DF
Row 1
Control vs. PSS	4.776	4.108	0.6683	0.5736	21	18	1.648	35.58
Row 2
Control vs. PSS	3.292	4.303	-1.012	0.7386	19	18	1.937	34.92
Row 3
Control vs. PSS	3.392	4.114	-0.7222	0.575	21	18	1.776	35.66
Row 4
Control vs. PSS	4.074	6.205	-2.131	0.8872	21	18	3.398	22.54
Row 6
Control vs. PSS	5.669	6.356	-0.6866	0.6269	21	18	1.549	36.98
Row 7
Control vs. PSS	5.611	6.248	-0.6378	0.6285	21	18	1.435	35.79
Row 8
Control vs. PSS	3.652	5.162	-1.51	0.6763	21	18	3.158	31.15
Row 9
Control vs. PSS	7.317	7.917	-0.5997	0.8606	21	18	0.9855	35.42
Row 11
Control vs. PSS	4.68	6.328	-1.648	0.7455	21	18	3.126	34.99
Row 12
Control vs. PSS	4.874	5.139	-0.2651	0.658	21	18	0.5699	34.84
Row 13
Control vs. PSS	4.478	5.861	-1.383	0.4134	21	18	4.731	36.98
Row 14
Control vs. PSS	5.372	7.311	-1.939	0.6723	19	18	4.078	32.3
Row 16
Control vs. PSS	4.051	5.174	-1.123	0.549	21	18	2.892	36.84
Row 17
Control vs. PSS	4.374	5.037	-0.6632	0.5683	21	18	1.651	33.03
Row 18
Control vs. PSS	3.652	4.995	-1.343	0.5803	21	18	3.272	31.67
Row 19
Control vs. PSS	6.606	8.554	-1.948	0.5754	21	18	4.789	35
Control
Row 1 vs. Row 2	4.776	3.292	1.484	0.6696	21	19	3.135	18
Row 1 vs. Row 3	4.776	3.392	1.384	0.5858	21	21	3.341	20
Row 1 vs. Row 4	4.776	4.074	0.7022	0.4463	21	21	2.225	20
Row 1 vs. Row 6	4.776	5.669	-0.8928	0.543	21	21	2.325	20
Row 1 vs. Row 7	4.776	5.611	-0.8345	0.5137	21	21	2.297	20
Row 1 vs. Row 8	4.776	3.652	1.124	0.4598	21	21	3.458	20
Row 1 vs. Row 9	4.776	7.317	-2.541	0.6028	21	21	5.96	20
Row 1 vs. Row 11	4.776	4.68	0.09585	0.5941	21	21	0.2282	20
Row 1 vs. Row 12	4.776	4.874	-0.09777	0.526	21	21	0.2629	20
Row 1 vs. Row 13	4.776	4.478	0.2979	0.3657	21	21	1.152	20
Row 1 vs. Row 14	4.776	5.372	-0.5958	0.4742	21	19	1.777	18
Row 1 vs. Row 16	4.776	4.051	0.7255	0.4782	21	21	2.146	20
Row 1 vs. Row 17	4.776	4.374	0.4026	0.4067	21	21	1.4	20
Row 1 vs. Row 18	4.776	3.652	1.124	0.3965	21	21	4.01	20
Row 1 vs. Row 19	4.776	6.606	-1.829	0.5496	21	21	4.708	20
Row 2 vs. Row 3	3.292	3.392	-0.1003	0.6642	19	21	0.2136	18
Row 2 vs. Row 4	3.292	4.074	-0.7821	0.7043	19	21	1.57	18
Row 2 vs. Row 6	3.292	5.669	-2.377	0.6814	19	21	4.934	18
Row 2 vs. Row 7	3.292	5.611	-2.319	0.6765	19	21	4.847	18
Row 2 vs. Row 8	3.292	3.652	-0.3599	0.6608	19	21	0.7703	18
Row 2 vs. Row 9	3.292	7.317	-4.025	0.7961	19	21	7.15	18
Row 2 vs. Row 11	3.292	4.68	-1.388	0.8758	19	21	2.242	18
Row 2 vs. Row 12	3.292	4.874	-1.582	0.6027	19	21	3.712	18
Row 2 vs. Row 13	3.292	4.478	-1.186	0.6305	19	21	2.661	18
Row 2 vs. Row 14	3.292	5.372	-2.08	0.6846	19	19	4.297	16
Row 2 vs. Row 16	3.292	4.051	-0.7588	0.7648	19	21	1.403	18
Row 2 vs. Row 17	3.292	4.374	-1.082	0.6676	19	21	2.291	18
Row 2 vs. Row 18	3.292	3.652	-0.36	0.59	19	21	0.8629	18
Row 2 vs. Row 19	3.292	6.606	-3.314	0.666	19	21	7.036	18
Row 3 vs. Row 4	3.392	4.074	-0.6818	0.4288	21	21	2.249	20
Row 3 vs. Row 6	3.392	5.669	-2.277	0.5024	21	21	6.409	20
Row 3 vs. Row 7	3.392	5.611	-2.218	0.4087	21	21	7.676	20
Row 3 vs. Row 8	3.392	3.652	-0.2596	0.4869	21	21	0.7539	20
Row 3 vs. Row 9	3.392	7.317	-3.925	0.5275	21	21	10.52	20
Row 3 vs. Row 11	3.392	4.68	-1.288	0.4703	21	21	3.874	20
Row 3 vs. Row 12	3.392	4.874	-1.482	0.5584	21	21	3.753	20
Row 3 vs. Row 13	3.392	4.478	-1.086	0.4553	21	21	3.374	20
Row 3 vs. Row 14	3.392	5.372	-1.98	0.5733	21	19	4.884	18
Row 3 vs. Row 16	3.392	4.051	-0.6584	0.5341	21	21	1.743	20
Row 3 vs. Row 17	3.392	4.374	-0.9814	0.397	21	21	3.495	20
Row 3 vs. Row 18	3.392	3.652	-0.2597	0.5407	21	21	0.6791	20
Row 3 vs. Row 19	3.392	6.606	-3.213	0.5256	21	21	8.646	20
Row 4 vs. Row 6	4.074	5.669	-1.595	0.4586	21	21	4.918	20
Row 4 vs. Row 7	4.074	5.611	-1.537	0.4281	21	21	5.076	20
Row 4 vs. Row 8	4.074	3.652	0.4222	0.4668	21	21	1.279	20
Row 4 vs. Row 9	4.074	7.317	-3.243	0.6464	21	21	7.095	20
Row 4 vs. Row 11	4.074	4.68	-0.6063	0.4564	21	21	1.879	20
Row 4 vs. Row 12	4.074	4.874	-0.7999	0.5479	21	21	2.065	20
Row 4 vs. Row 13	4.074	4.478	-0.4042	0.3797	21	21	1.506	20
Row 4 vs. Row 14	4.074	5.372	-1.298	0.3556	21	19	5.162	18
Row 4 vs. Row 16	4.074	4.051	0.02336	0.3679	21	21	0.08979	20
Row 4 vs. Row 17	4.074	4.374	-0.2996	0.3279	21	21	1.292	20
Row 4 vs. Row 18	4.074	3.652	0.4221	0.4248	21	21	1.405	20
Row 4 vs. Row 19	4.074	6.606	-2.532	0.5321	21	21	6.729	20
Row 6 vs. Row 7	5.669	5.611	0.05827	0.4922	21	21	0.1674	20
Row 6 vs. Row 8	5.669	3.652	2.017	0.4985	21	21	5.722	20
Row 6 vs. Row 9	5.669	7.317	-1.648	0.5099	21	21	4.57	20
Row 6 vs. Row 11	5.669	4.68	0.9886	0.569	21	21	2.457	20
Row 6 vs. Row 12	5.669	4.874	0.795	0.549	21	21	2.048	20
Row 6 vs. Row 13	5.669	4.478	1.191	0.5373	21	21	3.134	20
Row 6 vs. Row 14	5.669	5.372	0.2969	0.5674	21	19	0.74	18
Row 6 vs. Row 16	5.669	4.051	1.618	0.4842	21	21	4.727	20
Row 6 vs. Row 17	5.669	4.374	1.295	0.4583	21	21	3.997	20
Row 6 vs. Row 18	5.669	3.652	2.017	0.5987	21	21	4.765	20
Row 6 vs. Row 19	5.669	6.606	-0.9367	0.5785	21	21	2.29	20
Row 7 vs. Row 8	5.611	3.652	1.959	0.4351	21	21	6.368	20
Row 7 vs. Row 9	5.611	7.317	-1.706	0.6682	21	21	3.611	20
Row 7 vs. Row 11	5.611	4.68	0.9303	0.643	21	21	2.046	20
Row 7 vs. Row 12	5.611	4.874	0.7367	0.5582	21	21	1.866	20
Row 7 vs. Row 13	5.611	4.478	1.132	0.5437	21	21	2.945	20
Row 7 vs. Row 14	5.611	5.372	0.2386	0.5776	21	19	0.5843	18
Row 7 vs. Row 16	5.611	4.051	1.56	0.4476	21	21	4.929	20
Row 7 vs. Row 17	5.611	4.374	1.237	0.4595	21	21	3.807	20
Row 7 vs. Row 18	5.611	3.652	1.959	0.5552	21	21	4.989	20
Row 7 vs. Row 19	5.611	6.606	-0.995	0.5695	21	21	2.471	20
Row 8 vs. Row 9	3.652	7.317	-3.665	0.6017	21	21	8.614	20
Row 8 vs. Row 11	3.652	4.68	-1.029	0.5518	21	21	2.636	20
Row 8 vs. Row 12	3.652	4.874	-1.222	0.4767	21	21	3.626	20
Row 8 vs. Row 13	3.652	4.478	-0.8264	0.4297	21	21	2.72	20
Row 8 vs. Row 14	3.652	5.372	-1.72	0.5072	21	19	4.796	18
Row 8 vs. Row 16	3.652	4.051	-0.3988	0.3747	21	21	1.505	20
Row 8 vs. Row 17	3.652	4.374	-0.7218	0.4045	21	21	2.523	20
Row 8 vs. Row 18	3.652	3.652	-7.524e-05	0.538	21	21	0.0001978	20
Row 8 vs. Row 19	3.652	6.606	-2.954	0.6137	21	21	6.807	20
Row 9 vs. Row 11	7.317	4.68	2.637	0.5927	21	21	6.291	20
Row 9 vs. Row 12	7.317	4.874	2.443	0.5472	21	21	6.314	20
Row 9 vs. Row 13	7.317	4.478	2.839	0.5563	21	21	7.216	20
Row 9 vs. Row 14	7.317	5.372	1.945	0.6487	21	19	4.24	18
Row 9 vs. Row 16	7.317	4.051	3.266	0.6424	21	21	7.191	20
Row 9 vs. Row 17	7.317	4.374	2.943	0.4797	21	21	8.677	20
Row 9 vs. Row 18	7.317	3.652	3.665	0.6184	21	21	8.382	20
Row 9 vs. Row 19	7.317	6.606	0.7112	0.5855	21	21	1.718	20
Row 11 vs. Row 12	4.68	4.874	-0.1936	0.6581	21	21	0.4161	20
Row 11 vs. Row 13	4.68	4.478	0.2021	0.4184	21	21	0.683	20
Row 11 vs. Row 14	4.68	5.372	-0.6917	0.5658	21	19	1.729	18
Row 11 vs. Row 16	4.68	4.051	0.6297	0.5311	21	21	1.677	20
Row 11 vs. Row 17	4.68	4.374	0.3067	0.4792	21	21	0.9052	20
Row 11 vs. Row 18	4.68	3.652	1.028	0.6134	21	21	2.371	20
Row 11 vs. Row 19	4.68	6.606	-1.925	0.5653	21	21	4.817	20
Row 12 vs. Row 13	4.874	4.478	0.3957	0.4804	21	21	1.165	20
Row 12 vs. Row 14	4.874	5.372	-0.4981	0.4158	21	19	1.694	18
Row 12 vs. Row 16	4.874	4.051	0.8233	0.5577	21	21	2.088	20
Row 12 vs. Row 17	4.874	4.374	0.5003	0.3927	21	21	1.802	20
Row 12 vs. Row 18	4.874	3.652	1.222	0.4574	21	21	3.778	20
Row 12 vs. Row 19	4.874	6.606	-1.732	0.5717	21	21	4.284	20
Row 13 vs. Row 14	4.478	5.372	-0.8937	0.4191	21	19	3.016	18
Row 13 vs. Row 16	4.478	4.051	0.4276	0.4072	21	21	1.485	20
Row 13 vs. Row 17	4.478	4.374	0.1047	0.3276	21	21	0.4519	20
Row 13 vs. Row 18	4.478	3.652	0.8264	0.3781	21	21	3.091	20
Row 13 vs. Row 19	4.478	6.606	-2.127	0.4582	21	21	6.566	20
Row 14 vs. Row 16	5.372	4.051	1.321	0.4797	19	21	3.896	18
Row 14 vs. Row 17	5.372	4.374	0.9984	0.4204	19	21	3.359	18
Row 14 vs. Row 18	5.372	3.652	1.72	0.3225	19	21	7.542	18
Row 14 vs. Row 19	5.372	6.606	-1.234	0.5346	19	21	3.263	18
Row 16 vs. Row 17	4.051	4.374	-0.3229	0.4431	21	21	1.031	20
Row 16 vs. Row 18	4.051	3.652	0.3988	0.5025	21	21	1.122	20
Row 16 vs. Row 19	4.051	6.606	-2.555	0.5798	21	21	6.232	20
Row 17 vs. Row 18	4.374	3.652	0.7217	0.4364	21	21	2.339	20
Row 17 vs. Row 19	4.374	6.606	-2.232	0.5239	21	21	6.025	20
Row 18 vs. Row 19	3.652	6.606	-2.954	0.422	21	21	9.898	20
PSS
Row 1 vs. Row 2	4.108	4.303	-0.1956	0.5439	18	18	0.5085	17
Row 1 vs. Row 3	4.108	4.114	-0.006533	0.5348	18	18	0.01728	17
Row 1 vs. Row 4	4.108	6.205	-2.098	1.006	18	18	2.948	17
Row 1 vs. Row 6	4.108	6.356	-2.248	0.472	18	18	6.734	17
Row 1 vs. Row 7	4.108	6.248	-2.141	0.5182	18	18	5.842	17
Row 1 vs. Row 8	4.108	5.162	-1.054	0.495	18	18	3.012	17
Row 1 vs. Row 9	4.108	7.917	-3.809	0.6962	18	18	7.737	17
Row 1 vs. Row 11	4.108	6.328	-2.221	0.6932	18	18	4.53	17
Row 1 vs. Row 12	4.108	5.139	-1.031	0.5914	18	18	2.466	17
Row 1 vs. Row 13	4.108	5.861	-1.753	0.5232	18	18	4.738	17
Row 1 vs. Row 14	4.108	7.311	-3.203	0.6611	18	18	6.851	17
Row 1 vs. Row 16	4.108	5.174	-1.066	0.4882	18	18	3.087	17
Row 1 vs. Row 17	4.108	5.037	-0.9289	0.5121	18	18	2.565	17
Row 1 vs. Row 18	4.108	4.995	-0.8866	0.5298	18	18	2.367	17
Row 1 vs. Row 19	4.108	8.554	-4.446	0.5559	18	18	11.31	17
Row 2 vs. Row 3	4.303	4.114	0.189	0.4717	18	18	0.5667	17
Row 2 vs. Row 4	4.303	6.205	-1.902	0.9827	18	18	2.737	17
Row 2 vs. Row 6	4.303	6.356	-2.052	0.5519	18	18	5.258	17
Row 2 vs. Row 7	4.303	6.248	-1.945	0.5731	18	18	4.8	17
Row 2 vs. Row 8	4.303	5.162	-0.8586	0.6417	18	18	1.892	17
Row 2 vs. Row 9	4.303	7.917	-3.613	0.7222	18	18	7.075	17
Row 2 vs. Row 11	4.303	6.328	-2.025	0.6901	18	18	4.15	17
Row 2 vs. Row 12	4.303	5.139	-0.8356	0.5016	18	18	2.356	17
Row 2 vs. Row 13	4.303	5.861	-1.558	0.6316	18	18	3.487	17
Row 2 vs. Row 14	4.303	7.311	-3.007	0.6119	18	18	6.95	17
Row 2 vs. Row 16	4.303	5.174	-0.8701	0.4621	18	18	2.663	17
Row 2 vs. Row 17	4.303	5.037	-0.7334	0.5353	18	18	1.937	17
Row 2 vs. Row 18	4.303	4.995	-0.6911	0.5681	18	18	1.72	17
Row 2 vs. Row 19	4.303	8.554	-4.251	0.4994	18	18	12.04	17
Row 3 vs. Row 4	4.114	6.205	-2.091	0.9668	18	18	3.059	17
Row 3 vs. Row 6	4.114	6.356	-2.241	0.6394	18	18	4.957	17
Row 3 vs. Row 7	4.114	6.248	-2.134	0.5273	18	18	5.723	17
Row 3 vs. Row 8	4.114	5.162	-1.048	0.6113	18	18	2.424	17
Row 3 vs. Row 9	4.114	7.917	-3.802	0.7792	18	18	6.901	17
Row 3 vs. Row 11	4.114	6.328	-2.214	0.6228	18	18	5.027	17
Row 3 vs. Row 12	4.114	5.139	-1.025	0.5129	18	18	2.825	17
Row 3 vs. Row 13	4.114	5.861	-1.747	0.5415	18	18	4.562	17
Row 3 vs. Row 14	4.114	7.311	-3.196	0.4941	18	18	9.148	17
Row 3 vs. Row 16	4.114	5.174	-1.059	0.5062	18	18	2.959	17
Row 3 vs. Row 17	4.114	5.037	-0.9224	0.6016	18	18	2.168	17
Row 3 vs. Row 18	4.114	4.995	-0.8801	0.575	18	18	2.165	17
Row 3 vs. Row 19	4.114	8.554	-4.44	0.4978	18	18	12.61	17
Row 4 vs. Row 6	6.205	6.356	-0.1501	0.8104	18	18	0.2619	17
Row 4 vs. Row 7	6.205	6.248	-0.04304	1.005	18	18	0.06056	17
Row 4 vs. Row 8	6.205	5.162	1.043	0.8212	18	18	1.797	17
Row 4 vs. Row 9	6.205	7.917	-1.711	1.025	18	18	2.362	17
Row 4 vs. Row 11	6.205	6.328	-0.123	0.9391	18	18	0.1853	17
Row 4 vs. Row 12	6.205	5.139	1.066	0.8479	18	18	1.779	17
Row 4 vs. Row 13	6.205	5.861	0.3443	0.7418	18	18	0.6565	17
Row 4 vs. Row 14	6.205	7.311	-1.105	0.8711	18	18	1.794	17
Row 4 vs. Row 16	6.205	5.174	1.032	0.7753	18	18	1.882	17
Row 4 vs. Row 17	6.205	5.037	1.169	0.7608	18	18	2.172	17
Row 4 vs. Row 18	6.205	4.995	1.211	0.8273	18	18	2.07	17
Row 4 vs. Row 19	6.205	8.554	-2.349	0.7414	18	18	4.48	17
Row 6 vs. Row 7	6.356	6.248	0.107	0.6485	18	18	0.2334	17
Row 6 vs. Row 8	6.356	5.162	1.193	0.6281	18	18	2.687	17
Row 6 vs. Row 9	6.356	7.917	-1.561	0.5947	18	18	3.712	17
Row 6 vs. Row 11	6.356	6.328	0.02704	0.5865	18	18	0.0652	17
Row 6 vs. Row 12	6.356	5.139	1.216	0.5749	18	18	2.992	17
Row 6 vs. Row 13	6.356	5.861	0.4944	0.4542	18	18	1.54	17
Row 6 vs. Row 14	6.356	7.311	-0.9551	0.6515	18	18	2.073	17
Row 6 vs. Row 16	6.356	5.174	1.182	0.398	18	18	4.2	17
Row 6 vs. Row 17	6.356	5.037	1.319	0.4209	18	18	4.431	17
Row 6 vs. Row 18	6.356	4.995	1.361	0.4927	18	18	3.906	17
Row 6 vs. Row 19	6.356	8.554	-2.199	0.5083	18	18	6.117	17
Row 7 vs. Row 8	6.248	5.162	1.086	0.6624	18	18	2.319	17
Row 7 vs. Row 9	6.248	7.917	-1.668	0.7538	18	18	3.129	17
Row 7 vs. Row 11	6.248	6.328	-0.08	0.7194	18	18	0.1573	17
Row 7 vs. Row 12	6.248	5.139	1.109	0.5769	18	18	2.72	17
Row 7 vs. Row 13	6.248	5.861	0.3874	0.5452	18	18	1.005	17
Row 7 vs. Row 14	6.248	7.311	-1.062	0.4768	18	18	3.151	17
Row 7 vs. Row 16	6.248	5.174	1.075	0.4798	18	18	3.169	17
Row 7 vs. Row 17	6.248	5.037	1.212	0.5194	18	18	3.299	17
Row 7 vs. Row 18	6.248	4.995	1.254	0.5645	18	18	3.141	17
Row 7 vs. Row 19	6.248	8.554	-2.306	0.5494	18	18	5.935	17
Row 8 vs. Row 9	5.162	7.917	-2.754	0.6407	18	18	6.08	17
Row 8 vs. Row 11	5.162	6.328	-1.166	0.8373	18	18	1.97	17
Row 8 vs. Row 12	5.162	5.139	0.023	0.5341	18	18	0.06091	17
Row 8 vs. Row 13	5.162	5.861	-0.699	0.5064	18	18	1.952	17
Row 8 vs. Row 14	5.162	7.311	-2.149	0.654	18	18	4.646	17
Row 8 vs. Row 16	5.162	5.174	-0.01146	0.6323	18	18	0.02563	17
Row 8 vs. Row 17	5.162	5.037	0.1252	0.5072	18	18	0.3492	17
Row 8 vs. Row 18	5.162	4.995	0.1675	0.6115	18	18	0.3874	17
Row 8 vs. Row 19	5.162	8.554	-3.392	0.6181	18	18	7.761	17
Row 9 vs. Row 11	7.917	6.328	1.588	0.8607	18	18	2.609	17
Row 9 vs. Row 12	7.917	5.139	2.777	0.6679	18	18	5.881	17
Row 9 vs. Row 13	7.917	5.861	2.055	0.6222	18	18	4.672	17
Row 9 vs. Row 14	7.917	7.311	0.6059	0.7113	18	18	1.205	17
Row 9 vs. Row 16	7.917	5.174	2.743	0.6648	18	18	5.835	17
Row 9 vs. Row 17	7.917	5.037	2.88	0.5007	18	18	8.133	17
Row 9 vs. Row 18	7.917	4.995	2.922	0.7359	18	18	5.616	17
Row 9 vs. Row 19	7.917	8.554	-0.6375	0.7873	18	18	1.145	17
Row 11 vs. Row 12	6.328	5.139	1.189	0.7812	18	18	2.153	17
Row 11 vs. Row 13	6.328	5.861	0.4674	0.6179	18	18	1.07	17
Row 11 vs. Row 14	6.328	7.311	-0.9822	0.8017	18	18	1.733	17
Row 11 vs. Row 16	6.328	5.174	1.155	0.5881	18	18	2.777	17
Row 11 vs. Row 17	6.328	5.037	1.292	0.6872	18	18	2.658	17
Row 11 vs. Row 18	6.328	4.995	1.334	0.7418	18	18	2.543	17
Row 11 vs. Row 19	6.328	8.554	-2.226	0.668	18	18	4.712	17
Row 12 vs. Row 13	5.139	5.861	-0.722	0.514	18	18	1.986	17
Row 12 vs. Row 14	5.139	7.311	-2.172	0.4446	18	18	6.908	17
Row 12 vs. Row 16	5.139	5.174	-0.03446	0.588	18	18	0.08288	17
Row 12 vs. Row 17	5.139	5.037	0.1022	0.5054	18	18	0.2861	17
Row 12 vs. Row 18	5.139	4.995	0.1445	0.5568	18	18	0.3671	17
Row 12 vs. Row 19	5.139	8.554	-3.415	0.4863	18	18	9.931	17
Row 13 vs. Row 14	5.861	7.311	-1.45	0.4947	18	18	4.144	17
Row 13 vs. Row 16	5.861	5.174	0.6875	0.4236	18	18	2.295	17
Row 13 vs. Row 17	5.861	5.037	0.8242	0.3607	18	18	3.232	17
Row 13 vs. Row 18	5.861	4.995	0.8665	0.5202	18	18	2.356	17
Row 13 vs. Row 19	5.861	8.554	-2.693	0.4928	18	18	7.729	17
Row 14 vs. Row 16	7.311	5.174	2.137	0.4967	18	18	6.084	17
Row 14 vs. Row 17	7.311	5.037	2.274	0.4836	18	18	6.649	17
Row 14 vs. Row 18	7.311	4.995	2.316	0.5952	18	18	5.503	17
Row 14 vs. Row 19	7.311	8.554	-1.243	0.4777	18	18	3.681	17
Row 16 vs. Row 17	5.174	5.037	0.1367	0.3911	18	18	0.4943	17
Row 16 vs. Row 18	5.174	4.995	0.179	0.3984	18	18	0.6353	17
Row 16 vs. Row 19	5.174	8.554	-3.381	0.4208	18	18	11.36	17
Row 17 vs. Row 18	5.037	4.995	0.04229	0.5167	18	18	0.1157	17
Row 17 vs. Row 19	5.037	8.554	-3.517	0.5553	18	18	8.957	17
Row 18 vs. Row 19	4.995	8.554	-3.56	0.4594	18	18	10.96	17
Mixed-effects analysis of CTRL vs GW2580 Daily Drinking:Tabular results
	Data Set-A	Data Set-B	Data Set-C	Data Set-D	Data Set-E
Table Analyzed	Control vs GW2580 Daily Drinking
Mixed-effects model (REML)	Matching: Stacked
Assume sphericity?	No
Alpha	0.05
Fixed effects (type III)	P value	P value summary	Statistically significant (P < 0.05)?	F (DFn, DFd)	Geisser-Greenhouse's epsilon
Time	<0.0001	****	Yes	F (10.45, 381.9) = 14.43	0.6968
Exposure	0.1662	ns	No	F (1, 37) = 1.995
Time x Exposure	0.2904	ns	No	F (15, 548) = 1.171
Random effects	SD	Variance
Subject	0.7691	0.5915
Residual	1.755	3.08
Was the matching effective?
Chi-square, df	50.48, 1
P value	<0.0001
P value summary	****
Is there significant matching (P < 0.05)?	Yes
Difference between column means
Predicted mean of Control	4.747
Predicted mean of PSS + GW2580	5.149
Difference between predicted means	-0.4023
SE of difference	0.2848
95% CI of difference	-0.9795 to 0.1748
Data summary
Number of columns (Exposure)	2
Number of rows (Time)	16
Number of subjects (Subject)	39
Number of missing values	7
Mixed-effects analysis of CTRL vs GW2580 Daily Drinking:Multiple comparisons
	Data Set-A	Data Set-B	Data Set-C	Data Set-D	Data Set-E	Data Set-F	Data Set-G	Data Set-H
Compare cell means with others in its row and its column
Number of families	18
Number of comparisons per row family	1
Number of comparisons per column family	120
Alpha	0.05
Tukey's multiple comparisons test	Mean Diff.	95.00% CI of diff.	Below threshold?	Summary	Adjusted P Value
Row 1
Control vs. PSS + GW2580	-0.1162	-1.270 to 1.038	No	ns	0.8393
Row 2
Control vs. PSS + GW2580	-0.6419	-2.162 to 0.8782	No	ns	0.3971
Row 3
Control vs. PSS + GW2580	-1.119	-2.251 to 0.01274	No	ns	0.0525
Row 4
Control vs. PSS + GW2580	-0.9074	-2.354 to 0.5393	No	ns	0.2088
Row 6
Control vs. PSS + GW2580	0.8334	-0.4727 to 2.139	No	ns	0.2041
Row 7
Control vs. PSS + GW2580	-0.02068	-1.333 to 1.292	No	ns	0.9747
Row 8
Control vs. PSS + GW2580	-0.708	-1.755 to 0.3386	No	ns	0.1787
Row 9
Control vs. PSS + GW2580	0.08575	-1.432 to 1.604	No	ns	0.9095
Row 11
Control vs. PSS + GW2580	-0.6977	-2.112 to 0.7167	No	ns	0.3236
Row 12
Control vs. PSS + GW2580	0.4458	-0.8362 to 1.728	No	ns	0.4851
Row 13
Control vs. PSS + GW2580	-0.161	-1.042 to 0.7204	No	ns	0.7134
Row 14
Control vs. PSS + GW2580	-1.259	-2.567 to 0.04996	No	ns	0.0589
Row 16
Control vs. PSS + GW2580	0.1403	-0.8877 to 1.168	No	ns	0.7832
Row 17
Control vs. PSS + GW2580	-0.1278	-1.050 to 0.7949	No	ns	0.7806
Row 18
Control vs. PSS + GW2580	-1.164	-2.245 to -0.08266	Yes	*	0.0357
Row 19
Control vs. PSS + GW2580	-0.9941	-2.547 to 0.5588	No	ns	0.2002
Control
Row 1 vs. Row 2	1.484	-1.152 to 4.120	No	ns	0.678
Row 1 vs. Row 3	1.384	-0.8911 to 3.659	No	ns	0.5896
Row 1 vs. Row 4	0.7022	-1.031 to 2.435	No	ns	0.9561
Row 1 vs. Row 6	-0.8928	-3.002 to 1.216	No	ns	0.9396
Row 1 vs. Row 7	-0.8345	-2.829 to 1.161	No	ns	0.9445
Row 1 vs. Row 8	1.124	-0.6613 to 2.910	No	ns	0.539
Row 1 vs. Row 9	-2.541	-4.882 to -0.1994	Yes	*	0.0255
Row 1 vs. Row 11	0.09585	-2.211 to 2.403	No	ns	>0.9999
Row 1 vs. Row 12	-0.09777	-2.140 to 1.945	No	ns	>0.9999
Row 1 vs. Row 13	0.2979	-1.122 to 1.718	No	ns	>0.9999
Row 1 vs. Row 14	-0.5958	-2.463 to 1.271	No	ns	0.993
Row 1 vs. Row 16	0.7255	-1.132 to 2.583	No	ns	0.9668
Row 1 vs. Row 17	0.4026	-1.177 to 1.982	No	ns	0.9994
Row 1 vs. Row 18	1.124	-0.4156 to 2.664	No	ns	0.3234
Row 1 vs. Row 19	-1.829	-3.964 to 0.3049	No	ns	0.1437
Row 2 vs. Row 3	-0.1003	-2.715 to 2.515	No	ns	>0.9999
Row 2 vs. Row 4	-0.7821	-3.555 to 1.990	No	ns	0.9979
Row 2 vs. Row 6	-2.377	-5.059 to 0.3053	No	ns	0.1145
Row 2 vs. Row 7	-2.319	-4.982 to 0.3444	No	ns	0.1275
Row 2 vs. Row 8	-0.3599	-2.961 to 2.241	No	ns	>0.9999
Row 2 vs. Row 9	-4.025	-7.159 to -0.8911	Yes	**	0.0055
Row 2 vs. Row 11	-1.388	-4.836 to 2.059	No	ns	0.9518
Row 2 vs. Row 12	-1.582	-3.955 to 0.7904	No	ns	0.4376
Row 2 vs. Row 13	-1.186	-3.668 to 1.296	No	ns	0.8543
Row 2 vs. Row 14	-2.08	-4.821 to 0.6606	No	ns	0.2521
Row 2 vs. Row 16	-0.7588	-3.769 to 2.252	No	ns	0.9994
Row 2 vs. Row 17	-1.082	-3.710 to 1.547	No	ns	0.9436
Row 2 vs. Row 18	-0.36	-2.683 to 1.963	No	ns	>0.9999
Row 2 vs. Row 19	-3.314	-5.936 to -0.6919	Yes	**	0.0064
Row 3 vs. Row 4	-0.6818	-2.347 to 0.9835	No	ns	0.9525
Row 3 vs. Row 6	-2.277	-4.228 to -0.3257	Yes	*	0.0131
Row 3 vs. Row 7	-2.218	-3.806 to -0.6310	Yes	**	0.0019
Row 3 vs. Row 8	-0.2596	-2.151 to 1.631	No	ns	>0.9999
Row 3 vs. Row 9	-3.925	-5.973 to -1.876	Yes	****	<0.0001
Row 3 vs. Row 11	-1.288	-3.114 to 0.5382	No	ns	0.3715
Row 3 vs. Row 12	-1.482	-3.650 to 0.6868	No	ns	0.4173
Row 3 vs. Row 13	-1.086	-2.854 to 0.6820	No	ns	0.5755
Row 3 vs. Row 14	-1.98	-4.237 to 0.2771	No	ns	0.1218
Row 3 vs. Row 16	-0.6584	-2.733 to 1.416	No	ns	0.9946
Row 3 vs. Row 17	-0.9814	-2.523 to 0.5606	No	ns	0.523
Row 3 vs. Row 18	-0.2597	-2.360 to 1.840	No	ns	>0.9999
Row 3 vs. Row 19	-3.213	-5.255 to -1.172	Yes	***	0.0005
Row 4 vs. Row 6	-1.595	-3.376 to 0.1861	No	ns	0.1095
Row 4 vs. Row 7	-1.537	-3.199 to 0.1260	No	ns	0.0888
Row 4 vs. Row 8	0.4222	-1.391 to 2.235	No	ns	0.9998
Row 4 vs. Row 9	-3.243	-5.753 to -0.7326	Yes	**	0.0047
Row 4 vs. Row 11	-0.6063	-2.379 to 1.166	No	ns	0.9891
Row 4 vs. Row 12	-0.7999	-2.928 to 1.328	No	ns	0.9755
Row 4 vs. Row 13	-0.4042	-1.879 to 1.070	No	ns	0.9988
Row 4 vs. Row 14	-1.298	-2.698 to 0.1020	No	ns	0.0855
Row 4 vs. Row 16	0.02336	-1.406 to 1.452	No	ns	>0.9999
Row 4 vs. Row 17	-0.2996	-1.573 to 0.9740	No	ns	0.9998
Row 4 vs. Row 18	0.4221	-1.227 to 2.072	No	ns	0.9994
Row 4 vs. Row 19	-2.532	-4.598 to -0.4652	Yes	**	0.0081
Row 6 vs. Row 7	0.05827	-1.853 to 1.970	No	ns	>0.9999
Row 6 vs. Row 8	2.017	0.08097 to 3.953	Yes	*	0.036
Row 6 vs. Row 9	-1.648	-3.628 to 0.3325	No	ns	0.1706
Row 6 vs. Row 11	0.9886	-1.221 to 3.198	No	ns	0.9121
Row 6 vs. Row 12	0.795	-1.337 to 2.927	No	ns	0.9771
Row 6 vs. Row 13	1.191	-0.8960 to 3.277	No	ns	0.6789
Row 6 vs. Row 14	0.2969	-1.937 to 2.531	No	ns	>0.9999
Row 6 vs. Row 16	1.618	-0.2620 to 3.499	No	ns	0.1403
Row 6 vs. Row 17	1.295	-0.4845 to 3.075	No	ns	0.3277
Row 6 vs. Row 18	2.017	-0.3079 to 4.342	No	ns	0.1337
Row 6 vs. Row 19	-0.9367	-3.184 to 1.310	No	ns	0.9458
Row 7 vs. Row 8	1.959	0.2693 to 3.648	Yes	*	0.014
Row 7 vs. Row 9	-1.706	-4.301 to 0.8887	No	ns	0.4743
Row 7 vs. Row 11	0.9303	-1.567 to 3.427	No	ns	0.9773
Row 7 vs. Row 12	0.7367	-1.431 to 2.905	No	ns	0.9897
Row 7 vs. Row 13	1.132	-0.9792 to 3.244	No	ns	0.7561
Row 7 vs. Row 14	0.2386	-2.035 to 2.512	No	ns	>0.9999
Row 7 vs. Row 16	1.56	-0.1782 to 3.298	No	ns	0.108
Row 7 vs. Row 17	1.237	-0.5475 to 3.022	No	ns	0.3964
Row 7 vs. Row 18	1.959	-0.1976 to 4.115	No	ns	0.0998
Row 7 vs. Row 19	-0.995	-3.207 to 1.217	No	ns	0.9089
Row 8 vs. Row 9	-3.665	-6.002 to -1.328	Yes	***	0.0005
Row 8 vs. Row 11	-1.029	-3.171 to 1.114	No	ns	0.8643
Row 8 vs. Row 12	-1.222	-3.073 to 0.6292	No	ns	0.4684
Row 8 vs. Row 13	-0.8264	-2.495 to 0.8424	No	ns	0.8379
Row 8 vs. Row 14	-1.72	-3.717 to 0.2765	No	ns	0.1357
Row 8 vs. Row 16	-0.3988	-1.854 to 1.056	No	ns	0.9988
Row 8 vs. Row 17	-0.7218	-2.293 to 0.8491	No	ns	0.8958
Row 8 vs. Row 18	-7.524e-05	-2.090 to 2.089	No	ns	>0.9999
Row 8 vs. Row 19	-2.954	-5.337 to -0.5705	Yes	**	0.0072
Row 9 vs. Row 11	2.637	0.3347 to 4.938	Yes	*	0.0156
Row 9 vs. Row 12	2.443	0.3179 to 4.568	Yes	*	0.0151
Row 9 vs. Row 13	2.839	0.6781 to 4.999	Yes	**	0.0039
Row 9 vs. Row 14	1.945	-0.6087 to 4.498	No	ns	0.2591
Row 9 vs. Row 16	3.266	0.7715 to 5.761	Yes	**	0.004
Row 9 vs. Row 17	2.943	1.080 to 4.806	Yes	***	0.0004
Row 9 vs. Row 18	3.665	1.263 to 6.066	Yes	***	0.0007
Row 9 vs. Row 19	0.7112	-1.563 to 2.985	No	ns	0.9953
Row 11 vs. Row 12	-0.1936	-2.749 to 2.362	No	ns	>0.9999
Row 11 vs. Row 13	0.2021	-1.423 to 1.827	No	ns	>0.9999
Row 11 vs. Row 14	-0.6917	-2.919 to 1.536	No	ns	0.9946
Row 11 vs. Row 16	0.6297	-1.433 to 2.692	No	ns	0.9963
Row 11 vs. Row 17	0.3067	-1.554 to 2.168	No	ns	>0.9999
Row 11 vs. Row 18	1.028	-1.354 to 3.411	No	ns	0.9308
Row 11 vs. Row 19	-1.925	-4.121 to 0.2700	No	ns	0.125
Row 12 vs. Row 13	0.3957	-1.470 to 2.261	No	ns	>0.9999
Row 12 vs. Row 14	-0.4981	-2.135 to 1.139	No	ns	0.9956
Row 12 vs. Row 16	0.8233	-1.343 to 2.989	No	ns	0.9732
Row 12 vs. Row 17	0.5003	-1.025 to 2.025	No	ns	0.9926
Row 12 vs. Row 18	1.222	-0.5544 to 2.998	No	ns	0.4074
Row 12 vs. Row 19	-1.732	-3.952 to 0.4884	No	ns	0.2396
Row 13 vs. Row 14	-0.8937	-2.543 to 0.7560	No	ns	0.7267
Row 13 vs. Row 16	0.4276	-1.154 to 2.009	No	ns	0.9989
Row 13 vs. Row 17	0.1047	-1.167 to 1.377	No	ns	>0.9999
Row 13 vs. Row 18	0.8264	-0.6421 to 2.295	No	ns	0.6971
Row 13 vs. Row 19	-2.127	-3.907 to -0.3479	Yes	*	0.0104
Row 14 vs. Row 16	1.321	-0.5670 to 3.210	No	ns	0.3691
Row 14 vs. Row 17	0.9984	-0.6565 to 2.653	No	ns	0.5833
Row 14 vs. Row 18	1.72	0.4504 to 2.990	Yes	**	0.0031
Row 14 vs. Row 19	-1.234	-3.338 to 0.8708	No	ns	0.6239
Row 16 vs. Row 17	-0.3229	-2.044 to 1.398	No	ns	>0.9999
Row 16 vs. Row 18	0.3988	-1.553 to 2.350	No	ns	>0.9999
Row 16 vs. Row 19	-2.555	-4.807 to -0.3031	Yes	*	0.0171
Row 17 vs. Row 18	0.7217	-0.9733 to 2.417	No	ns	0.9371
Row 17 vs. Row 19	-2.232	-4.267 to -0.1974	Yes	*	0.0232
Row 18 vs. Row 19	-2.954	-4.593 to -1.315	Yes	****	<0.0001
PSS + GW2580
Row 1 vs. Row 2	0.9586	-1.874 to 3.791	No	ns	0.9868
Row 1 vs. Row 3	0.381	-2.236 to 2.998	No	ns	>0.9999
Row 1 vs. Row 4	-0.08904	-3.430 to 3.252	No	ns	>0.9999
Row 1 vs. Row 6	0.05682	-2.715 to 2.828	No	ns	>0.9999
Row 1 vs. Row 7	-0.739	-3.204 to 1.726	No	ns	0.9957
Row 1 vs. Row 8	0.5325	-1.966 to 3.031	No	ns	0.9999
Row 1 vs. Row 9	-2.339	-4.922 to 0.2444	No	ns	0.0988
Row 1 vs. Row 11	-0.4857	-3.020 to 2.048	No	ns	>0.9999
Row 1 vs. Row 12	0.4643	-2.026 to 2.955	No	ns	>0.9999
Row 1 vs. Row 13	0.2531	-1.935 to 2.441	No	ns	>0.9999
Row 1 vs. Row 14	-1.738	-3.986 to 0.5087	No	ns	0.2308
Row 1 vs. Row 16	0.982	-1.368 to 3.332	No	ns	0.927
Row 1 vs. Row 17	0.391	-1.573 to 2.355	No	ns	>0.9999
Row 1 vs. Row 18	0.07641	-2.765 to 2.918	No	ns	>0.9999
Row 1 vs. Row 19	-2.707	-6.076 to 0.6610	No	ns	0.1955
Row 2 vs. Row 3	-0.5776	-2.940 to 1.785	No	ns	0.9995
Row 2 vs. Row 4	-1.048	-4.166 to 2.071	No	ns	0.9876
Row 2 vs. Row 6	-0.9017	-3.188 to 1.385	No	ns	0.9552
Row 2 vs. Row 7	-1.698	-4.402 to 1.007	No	ns	0.5162
Row 2 vs. Row 8	-0.426	-2.643 to 1.791	No	ns	>0.9999
Row 2 vs. Row 9	-3.297	-5.744 to -0.8505	Yes	**	0.0036
Row 2 vs. Row 11	-1.444	-3.264 to 0.3758	No	ns	0.2042
Row 2 vs. Row 12	-0.4943	-3.116 to 2.127	No	ns	>0.9999
Row 2 vs. Row 13	-0.7054	-2.754 to 1.343	No	ns	0.9847
Row 2 vs. Row 14	-2.697	-5.939 to 0.5455	No	ns	0.16
Row 2 vs. Row 16	0.02346	-2.628 to 2.675	No	ns	>0.9999
Row 2 vs. Row 17	-0.5676	-2.958 to 1.823	No	ns	0.9996
Row 2 vs. Row 18	-0.8822	-3.653 to 1.889	No	ns	0.9924
Row 2 vs. Row 19	-3.666	-6.998 to -0.3343	Yes	*	0.0236
Row 3 vs. Row 4	-0.47	-2.407 to 1.467	No	ns	0.9995
Row 3 vs. Row 6	-0.3242	-1.847 to 1.199	No	ns	0.9999
Row 3 vs. Row 7	-1.12	-3.307 to 1.067	No	ns	0.7806
Row 3 vs. Row 8	0.1515	-1.863 to 2.166	No	ns	>0.9999
Row 3 vs. Row 9	-2.72	-4.972 to -0.4672	Yes	*	0.0104
Row 3 vs. Row 11	-0.8666	-3.463 to 1.729	No	ns	0.9869
Row 3 vs. Row 12	0.08328	-1.917 to 2.083	No	ns	>0.9999
Row 3 vs. Row 13	-0.1279	-1.613 to 1.357	No	ns	>0.9999
Row 3 vs. Row 14	-2.119	-4.182 to -0.05689	Yes	*	0.0409
Row 3 vs. Row 16	0.601	-0.9223 to 2.124	No	ns	0.9509
Row 3 vs. Row 17	0.01001	-1.910 to 1.930	No	ns	>0.9999
Row 3 vs. Row 18	-0.3046	-2.284 to 1.675	No	ns	>0.9999
Row 3 vs. Row 19	-3.088	-5.989 to -0.1881	Yes	*	0.0308
Row 4 vs. Row 6	0.1459	-1.843 to 2.135	No	ns	>0.9999
Row 4 vs. Row 7	-0.6499	-3.815 to 2.515	No	ns	>0.9999
Row 4 vs. Row 8	0.6216	-1.431 to 2.675	No	ns	0.9952
Row 4 vs. Row 9	-2.25	-4.917 to 0.4176	No	ns	0.1509
Row 4 vs. Row 11	-0.3966	-3.885 to 3.091	No	ns	>0.9999
Row 4 vs. Row 12	0.5533	-1.872 to 2.978	No	ns	0.9998
Row 4 vs. Row 13	0.3422	-1.980 to 2.664	No	ns	>0.9999
Row 4 vs. Row 14	-1.649	-4.071 to 0.7725	No	ns	0.3897
Row 4 vs. Row 16	1.071	-1.273 to 3.416	No	ns	0.8734
Row 4 vs. Row 17	0.48	-2.386 to 3.346	No	ns	>0.9999
Row 4 vs. Row 18	0.1655	-2.624 to 2.955	No	ns	>0.9999
Row 4 vs. Row 19	-2.618	-6.267 to 1.030	No	ns	0.3276
Row 6 vs. Row 7	-0.7958	-3.556 to 1.964	No	ns	0.997
Row 6 vs. Row 8	0.4757	-1.509 to 2.461	No	ns	0.9996
Row 6 vs. Row 9	-2.396	-5.122 to 0.3308	No	ns	0.119
Row 6 vs. Row 11	-0.5425	-3.473 to 2.388	No	ns	>0.9999
Row 6 vs. Row 12	0.4074	-1.997 to 2.811	No	ns	>0.9999
Row 6 vs. Row 13	0.1963	-1.574 to 1.967	No	ns	>0.9999
Row 6 vs. Row 14	-1.795	-4.361 to 0.7710	No	ns	0.3534
Row 6 vs. Row 16	0.9252	-1.215 to 3.065	No	ns	0.9092
Row 6 vs. Row 17	0.3342	-1.716 to 2.384	No	ns	>0.9999
Row 6 vs. Row 18	0.01959	-1.866 to 1.905	No	ns	>0.9999
Row 6 vs. Row 19	-2.764	-5.841 to 0.3123	No	ns	0.1037
Row 7 vs. Row 8	1.271	-1.280 to 3.823	No	ns	0.8085
Row 7 vs. Row 9	-1.6	-3.550 to 0.3508	No	ns	0.1759
Row 7 vs. Row 11	0.2533	-2.367 to 2.873	No	ns	>0.9999
Row 7 vs. Row 12	1.203	-0.9985 to 3.405	No	ns	0.7057
Row 7 vs. Row 13	0.9921	-0.7220 to 2.706	No	ns	0.6307
Row 7 vs. Row 14	-0.9994	-3.193 to 1.194	No	ns	0.8754
Row 7 vs. Row 16	1.721	-0.5398 to 3.982	No	ns	0.2487
Row 7 vs. Row 17	1.13	-0.9712 to 3.231	No	ns	0.7254
Row 7 vs. Row 18	0.8154	-1.570 to 3.201	No	ns	0.9856
Row 7 vs. Row 19	-1.968	-4.966 to 1.029	No	ns	0.4506
Row 8 vs. Row 9	-2.871	-4.685 to -1.057	Yes	***	0.0006
Row 8 vs. Row 11	-1.018	-3.289 to 1.252	No	ns	0.8865
Row 8 vs. Row 12	-0.06826	-2.081 to 1.945	No	ns	>0.9999
Row 8 vs. Row 13	-0.2794	-1.855 to 1.297	No	ns	>0.9999
Row 8 vs. Row 14	-2.271	-4.440 to -0.1022	Yes	*	0.0355
Row 8 vs. Row 16	0.4495	-1.513 to 2.412	No	ns	0.9997
Row 8 vs. Row 17	-0.1415	-1.957 to 1.674	No	ns	>0.9999
Row 8 vs. Row 18	-0.4561	-2.204 to 1.291	No	ns	0.9989
Row 8 vs. Row 19	-3.24	-6.018 to -0.4618	Yes	*	0.0143
Row 9 vs. Row 11	1.853	-0.3160 to 4.022	No	ns	0.1379
Row 9 vs. Row 12	2.803	0.6873 to 4.919	Yes	**	0.0042
Row 9 vs. Row 13	2.592	0.9665 to 4.217	Yes	***	0.0006
Row 9 vs. Row 14	0.6003	-1.631 to 2.832	No	ns	0.9983
Row 9 vs. Row 16	3.321	0.7453 to 5.896	Yes	**	0.0059
Row 9 vs. Row 17	2.73	0.2241 to 5.235	Yes	*	0.0256
Row 9 vs. Row 18	2.415	-0.2014 to 5.032	No	ns	0.0873
Row 9 vs. Row 19	-0.3687	-3.741 to 3.003	No	ns	>0.9999
Row 11 vs. Row 12	0.9499	-1.528 to 3.428	No	ns	0.9602
Row 11 vs. Row 13	0.7388	-1.325 to 2.803	No	ns	0.9766
Row 11 vs. Row 14	-1.253	-4.234 to 1.729	No	ns	0.9177
Row 11 vs. Row 16	1.468	-0.9704 to 3.906	No	ns	0.5516
Row 11 vs. Row 17	0.8767	-1.496 to 3.249	No	ns	0.9698
Row 11 vs. Row 18	0.5621	-2.332 to 3.457	No	ns	>0.9999
Row 11 vs. Row 19	-2.222	-5.263 to 0.8192	No	ns	0.2975
Row 12 vs. Row 13	-0.2111	-1.970 to 1.547	No	ns	>0.9999
Row 12 vs. Row 14	-2.203	-3.914 to -0.4912	Yes	**	0.006
Row 12 vs. Row 16	0.5178	-1.349 to 2.384	No	ns	0.9977
Row 12 vs. Row 17	-0.07327	-1.853 to 1.706	No	ns	>0.9999
Row 12 vs. Row 18	-0.3879	-2.681 to 1.905	No	ns	>0.9999
Row 12 vs. Row 19	-3.172	-6.262 to -0.08155	Yes	*	0.0411
Row 13 vs. Row 14	-1.992	-4.143 to 0.1596	No	ns	0.0847
Row 13 vs. Row 16	0.7289	-0.9132 to 2.371	No	ns	0.8932
Row 13 vs. Row 17	0.1379	-1.298 to 1.574	No	ns	>0.9999
Row 13 vs. Row 18	-0.1767	-1.873 to 1.519	No	ns	>0.9999
Row 13 vs. Row 19	-2.961	-5.516 to -0.4050	Yes	*	0.0152
Row 14 vs. Row 16	2.72	0.4745 to 4.966	Yes	*	0.011
Row 14 vs. Row 17	2.129	-0.2587 to 4.517	No	ns	0.1072
Row 14 vs. Row 18	1.815	-0.9077 to 4.537	No	ns	0.4195
Row 14 vs. Row 19	-0.969	-4.257 to 2.319	No	ns	0.9958
Row 16 vs. Row 17	-0.591	-2.024 to 0.8422	No	ns	0.9333
Row 16 vs. Row 18	-0.9056	-2.702 to 0.8912	No	ns	0.7868
Row 16 vs. Row 19	-3.689	-6.245 to -1.134	Yes	**	0.0019
Row 17 vs. Row 18	-0.3146	-1.751 to 1.121	No	ns	0.9999
Row 17 vs. Row 19	-3.098	-5.703 to -0.4936	Yes	*	0.012
Row 18 vs. Row 19	-2.784	-5.308 to -0.2599	Yes	*	0.0231
Test details	Mean 1	Mean 2	Mean Diff.	SE of diff.	N1	N2	q	DF
Row 1
Control vs. PSS + GW2580	4.776	4.892	-0.1162	0.5688	21	18	0.2889	35.77
Row 2
Control vs. PSS + GW2580	3.292	3.934	-0.6419	0.7486	19	18	1.213	34.81
Row 3
Control vs. PSS + GW2580	3.392	4.511	-1.119	0.5583	21	18	2.835	36.29
Row 4
Control vs. PSS + GW2580	4.074	4.981	-0.9074	0.7043	21	18	1.822	26.38
Row 6
Control vs. PSS + GW2580	5.669	4.836	0.8334	0.6446	21	18	1.828	36.95
Row 7
Control vs. PSS + GW2580	5.611	5.631	-0.02068	0.6466	21	18	0.04523	35.09
Row 8
Control vs. PSS + GW2580	3.652	4.36	-0.708	0.5165	21	18	1.939	36.96
Row 9
Control vs. PSS + GW2580	7.317	7.231	0.08575	0.749	21	18	0.1619	36.83
Row 11
Control vs. PSS + GW2580	4.68	5.378	-0.6977	0.6969	21	17	1.416	35.23
Row 12
Control vs. PSS + GW2580	4.874	4.428	0.4458	0.6321	21	18	0.9976	35.85
Row 13
Control vs. PSS + GW2580	4.478	4.639	-0.161	0.4349	21	18	0.5235	36.74
Row 14
Control vs. PSS + GW2580	5.372	6.631	-1.259	0.6425	19	17	2.771	32
Row 16
Control vs. PSS + GW2580	4.051	3.91	0.1403	0.5059	21	17	0.3923	34.03
Row 17
Control vs. PSS + GW2580	4.374	4.501	-0.1278	0.4553	21	18	0.3969	36.84
Row 18
Control vs. PSS + GW2580	3.652	4.816	-1.164	0.5323	21	18	3.093	34.25
Row 19
Control vs. PSS + GW2580	6.606	7.6	-0.9941	0.7573	21	18	1.857	27.29
Control
Row 1 vs. Row 2	4.776	3.292	1.484	0.6696	21	19	3.135	18
Row 1 vs. Row 3	4.776	3.392	1.384	0.5858	21	21	3.341	20
Row 1 vs. Row 4	4.776	4.074	0.7022	0.4463	21	21	2.225	20
Row 1 vs. Row 6	4.776	5.669	-0.8928	0.543	21	21	2.325	20
Row 1 vs. Row 7	4.776	5.611	-0.8345	0.5137	21	21	2.297	20
Row 1 vs. Row 8	4.776	3.652	1.124	0.4598	21	21	3.458	20
Row 1 vs. Row 9	4.776	7.317	-2.541	0.6028	21	21	5.96	20
Row 1 vs. Row 11	4.776	4.68	0.09585	0.5941	21	21	0.2282	20
Row 1 vs. Row 12	4.776	4.874	-0.09777	0.526	21	21	0.2629	20
Row 1 vs. Row 13	4.776	4.478	0.2979	0.3657	21	21	1.152	20
Row 1 vs. Row 14	4.776	5.372	-0.5958	0.4742	21	19	1.777	18
Row 1 vs. Row 16	4.776	4.051	0.7255	0.4782	21	21	2.146	20
Row 1 vs. Row 17	4.776	4.374	0.4026	0.4067	21	21	1.4	20
Row 1 vs. Row 18	4.776	3.652	1.124	0.3965	21	21	4.01	20
Row 1 vs. Row 19	4.776	6.606	-1.829	0.5496	21	21	4.708	20
Row 2 vs. Row 3	3.292	3.392	-0.1003	0.6642	19	21	0.2136	18
Row 2 vs. Row 4	3.292	4.074	-0.7821	0.7043	19	21	1.57	18
Row 2 vs. Row 6	3.292	5.669	-2.377	0.6814	19	21	4.934	18
Row 2 vs. Row 7	3.292	5.611	-2.319	0.6765	19	21	4.847	18
Row 2 vs. Row 8	3.292	3.652	-0.3599	0.6608	19	21	0.7703	18
Row 2 vs. Row 9	3.292	7.317	-4.025	0.7961	19	21	7.15	18
Row 2 vs. Row 11	3.292	4.68	-1.388	0.8758	19	21	2.242	18
Row 2 vs. Row 12	3.292	4.874	-1.582	0.6027	19	21	3.712	18
Row 2 vs. Row 13	3.292	4.478	-1.186	0.6305	19	21	2.661	18
Row 2 vs. Row 14	3.292	5.372	-2.08	0.6846	19	19	4.297	16
Row 2 vs. Row 16	3.292	4.051	-0.7588	0.7648	19	21	1.403	18
Row 2 vs. Row 17	3.292	4.374	-1.082	0.6676	19	21	2.291	18
Row 2 vs. Row 18	3.292	3.652	-0.36	0.59	19	21	0.8629	18
Row 2 vs. Row 19	3.292	6.606	-3.314	0.666	19	21	7.036	18
Row 3 vs. Row 4	3.392	4.074	-0.6818	0.4288	21	21	2.249	20
Row 3 vs. Row 6	3.392	5.669	-2.277	0.5024	21	21	6.409	20
Row 3 vs. Row 7	3.392	5.611	-2.218	0.4087	21	21	7.676	20
Row 3 vs. Row 8	3.392	3.652	-0.2596	0.4869	21	21	0.7539	20
Row 3 vs. Row 9	3.392	7.317	-3.925	0.5275	21	21	10.52	20
Row 3 vs. Row 11	3.392	4.68	-1.288	0.4703	21	21	3.874	20
Row 3 vs. Row 12	3.392	4.874	-1.482	0.5584	21	21	3.753	20
Row 3 vs. Row 13	3.392	4.478	-1.086	0.4553	21	21	3.374	20
Row 3 vs. Row 14	3.392	5.372	-1.98	0.5733	21	19	4.884	18
Row 3 vs. Row 16	3.392	4.051	-0.6584	0.5341	21	21	1.743	20
Row 3 vs. Row 17	3.392	4.374	-0.9814	0.397	21	21	3.495	20
Row 3 vs. Row 18	3.392	3.652	-0.2597	0.5407	21	21	0.6791	20
Row 3 vs. Row 19	3.392	6.606	-3.213	0.5256	21	21	8.646	20
Row 4 vs. Row 6	4.074	5.669	-1.595	0.4586	21	21	4.918	20
Row 4 vs. Row 7	4.074	5.611	-1.537	0.4281	21	21	5.076	20
Row 4 vs. Row 8	4.074	3.652	0.4222	0.4668	21	21	1.279	20
Row 4 vs. Row 9	4.074	7.317	-3.243	0.6464	21	21	7.095	20
Row 4 vs. Row 11	4.074	4.68	-0.6063	0.4564	21	21	1.879	20
Row 4 vs. Row 12	4.074	4.874	-0.7999	0.5479	21	21	2.065	20
Row 4 vs. Row 13	4.074	4.478	-0.4042	0.3797	21	21	1.506	20
Row 4 vs. Row 14	4.074	5.372	-1.298	0.3556	21	19	5.162	18
Row 4 vs. Row 16	4.074	4.051	0.02336	0.3679	21	21	0.08979	20
Row 4 vs. Row 17	4.074	4.374	-0.2996	0.3279	21	21	1.292	20
Row 4 vs. Row 18	4.074	3.652	0.4221	0.4248	21	21	1.405	20
Row 4 vs. Row 19	4.074	6.606	-2.532	0.5321	21	21	6.729	20
Row 6 vs. Row 7	5.669	5.611	0.05827	0.4922	21	21	0.1674	20
Row 6 vs. Row 8	5.669	3.652	2.017	0.4985	21	21	5.722	20
Row 6 vs. Row 9	5.669	7.317	-1.648	0.5099	21	21	4.57	20
Row 6 vs. Row 11	5.669	4.68	0.9886	0.569	21	21	2.457	20
Row 6 vs. Row 12	5.669	4.874	0.795	0.549	21	21	2.048	20
Row 6 vs. Row 13	5.669	4.478	1.191	0.5373	21	21	3.134	20
Row 6 vs. Row 14	5.669	5.372	0.2969	0.5674	21	19	0.74	18
Row 6 vs. Row 16	5.669	4.051	1.618	0.4842	21	21	4.727	20
Row 6 vs. Row 17	5.669	4.374	1.295	0.4583	21	21	3.997	20
Row 6 vs. Row 18	5.669	3.652	2.017	0.5987	21	21	4.765	20
Row 6 vs. Row 19	5.669	6.606	-0.9367	0.5785	21	21	2.29	20
Row 7 vs. Row 8	5.611	3.652	1.959	0.4351	21	21	6.368	20
Row 7 vs. Row 9	5.611	7.317	-1.706	0.6682	21	21	3.611	20
Row 7 vs. Row 11	5.611	4.68	0.9303	0.643	21	21	2.046	20
Row 7 vs. Row 12	5.611	4.874	0.7367	0.5582	21	21	1.866	20
Row 7 vs. Row 13	5.611	4.478	1.132	0.5437	21	21	2.945	20
Row 7 vs. Row 14	5.611	5.372	0.2386	0.5776	21	19	0.5843	18
Row 7 vs. Row 16	5.611	4.051	1.56	0.4476	21	21	4.929	20
Row 7 vs. Row 17	5.611	4.374	1.237	0.4595	21	21	3.807	20
Row 7 vs. Row 18	5.611	3.652	1.959	0.5552	21	21	4.989	20
Row 7 vs. Row 19	5.611	6.606	-0.995	0.5695	21	21	2.471	20
Row 8 vs. Row 9	3.652	7.317	-3.665	0.6017	21	21	8.614	20
Row 8 vs. Row 11	3.652	4.68	-1.029	0.5518	21	21	2.636	20
Row 8 vs. Row 12	3.652	4.874	-1.222	0.4767	21	21	3.626	20
Row 8 vs. Row 13	3.652	4.478	-0.8264	0.4297	21	21	2.72	20
Row 8 vs. Row 14	3.652	5.372	-1.72	0.5072	21	19	4.796	18
Row 8 vs. Row 16	3.652	4.051	-0.3988	0.3747	21	21	1.505	20
Row 8 vs. Row 17	3.652	4.374	-0.7218	0.4045	21	21	2.523	20
Row 8 vs. Row 18	3.652	3.652	-7.524e-05	0.538	21	21	0.0001978	20
Row 8 vs. Row 19	3.652	6.606	-2.954	0.6137	21	21	6.807	20
Row 9 vs. Row 11	7.317	4.68	2.637	0.5927	21	21	6.291	20
Row 9 vs. Row 12	7.317	4.874	2.443	0.5472	21	21	6.314	20
Row 9 vs. Row 13	7.317	4.478	2.839	0.5563	21	21	7.216	20
Row 9 vs. Row 14	7.317	5.372	1.945	0.6487	21	19	4.24	18
Row 9 vs. Row 16	7.317	4.051	3.266	0.6424	21	21	7.191	20
Row 9 vs. Row 17	7.317	4.374	2.943	0.4797	21	21	8.677	20
Row 9 vs. Row 18	7.317	3.652	3.665	0.6184	21	21	8.382	20
Row 9 vs. Row 19	7.317	6.606	0.7112	0.5855	21	21	1.718	20
Row 11 vs. Row 12	4.68	4.874	-0.1936	0.6581	21	21	0.4161	20
Row 11 vs. Row 13	4.68	4.478	0.2021	0.4184	21	21	0.683	20
Row 11 vs. Row 14	4.68	5.372	-0.6917	0.5658	21	19	1.729	18
Row 11 vs. Row 16	4.68	4.051	0.6297	0.5311	21	21	1.677	20
Row 11 vs. Row 17	4.68	4.374	0.3067	0.4792	21	21	0.9052	20
Row 11 vs. Row 18	4.68	3.652	1.028	0.6134	21	21	2.371	20
Row 11 vs. Row 19	4.68	6.606	-1.925	0.5653	21	21	4.817	20
Row 12 vs. Row 13	4.874	4.478	0.3957	0.4804	21	21	1.165	20
Row 12 vs. Row 14	4.874	5.372	-0.4981	0.4158	21	19	1.694	18
Row 12 vs. Row 16	4.874	4.051	0.8233	0.5577	21	21	2.088	20
Row 12 vs. Row 17	4.874	4.374	0.5003	0.3927	21	21	1.802	20
Row 12 vs. Row 18	4.874	3.652	1.222	0.4574	21	21	3.778	20
Row 12 vs. Row 19	4.874	6.606	-1.732	0.5717	21	21	4.284	20
Row 13 vs. Row 14	4.478	5.372	-0.8937	0.4191	21	19	3.016	18
Row 13 vs. Row 16	4.478	4.051	0.4276	0.4072	21	21	1.485	20
Row 13 vs. Row 17	4.478	4.374	0.1047	0.3276	21	21	0.4519	20
Row 13 vs. Row 18	4.478	3.652	0.8264	0.3781	21	21	3.091	20
Row 13 vs. Row 19	4.478	6.606	-2.127	0.4582	21	21	6.566	20
Row 14 vs. Row 16	5.372	4.051	1.321	0.4797	19	21	3.896	18
Row 14 vs. Row 17	5.372	4.374	0.9984	0.4204	19	21	3.359	18
Row 14 vs. Row 18	5.372	3.652	1.72	0.3225	19	21	7.542	18
Row 14 vs. Row 19	5.372	6.606	-1.234	0.5346	19	21	3.263	18
Row 16 vs. Row 17	4.051	4.374	-0.3229	0.4431	21	21	1.031	20
Row 16 vs. Row 18	4.051	3.652	0.3988	0.5025	21	21	1.122	20
Row 16 vs. Row 19	4.051	6.606	-2.555	0.5798	21	21	6.232	20
Row 17 vs. Row 18	4.374	3.652	0.7217	0.4364	21	21	2.339	20
Row 17 vs. Row 19	4.374	6.606	-2.232	0.5239	21	21	6.025	20
Row 18 vs. Row 19	3.652	6.606	-2.954	0.422	21	21	9.898	20
PSS + GW2580
Row 1 vs. Row 2	4.892	3.934	0.9586	0.7139	18	18	1.899	17
Row 1 vs. Row 3	4.892	4.511	0.381	0.6595	18	18	0.817	17
Row 1 vs. Row 4	4.892	4.981	-0.08904	0.842	18	18	0.1496	17
Row 1 vs. Row 6	4.892	4.836	0.05682	0.6985	18	18	0.115	17
Row 1 vs. Row 7	4.892	5.631	-0.739	0.6211	18	18	1.682	17
Row 1 vs. Row 8	4.892	4.36	0.5325	0.6296	18	18	1.196	17
Row 1 vs. Row 9	4.892	7.231	-2.339	0.651	18	18	5.081	17
Row 1 vs. Row 11	4.892	5.378	-0.4857	0.6329	18	17	1.085	16
Row 1 vs. Row 12	4.892	4.428	0.4643	0.6276	18	18	1.046	17
Row 1 vs. Row 13	4.892	4.639	0.2531	0.5514	18	18	0.6492	17
Row 1 vs. Row 14	4.892	6.631	-1.738	0.5613	18	17	4.38	16
Row 1 vs. Row 16	4.892	3.91	0.982	0.5869	18	17	2.366	16
Row 1 vs. Row 17	4.892	4.501	0.391	0.4949	18	18	1.117	17
Row 1 vs. Row 18	4.892	4.816	0.07641	0.7162	18	18	0.1509	17
Row 1 vs. Row 19	4.892	7.6	-2.707	0.8489	18	18	4.51	17
Row 2 vs. Row 3	3.934	4.511	-0.5776	0.5954	18	18	1.372	17
Row 2 vs. Row 4	3.934	4.981	-1.048	0.7859	18	18	1.885	17
Row 2 vs. Row 6	3.934	4.836	-0.9017	0.5762	18	18	2.213	17
Row 2 vs. Row 7	3.934	5.631	-1.698	0.6817	18	18	3.522	17
Row 2 vs. Row 8	3.934	4.36	-0.426	0.5586	18	18	1.079	17
Row 2 vs. Row 9	3.934	7.231	-3.297	0.6166	18	18	7.562	17
Row 2 vs. Row 11	3.934	5.378	-1.444	0.4546	18	17	4.493	16
Row 2 vs. Row 12	3.934	4.428	-0.4943	0.6606	18	18	1.058	17
Row 2 vs. Row 13	3.934	4.639	-0.7054	0.5162	18	18	1.933	17
Row 2 vs. Row 14	3.934	6.631	-2.697	0.8099	18	17	4.709	16
Row 2 vs. Row 16	3.934	3.91	0.02346	0.6623	18	17	0.05009	16
Row 2 vs. Row 17	3.934	4.501	-0.5676	0.6025	18	18	1.332	17
Row 2 vs. Row 18	3.934	4.816	-0.8822	0.6983	18	18	1.786	17
Row 2 vs. Row 19	3.934	7.6	-3.666	0.8396	18	18	6.175	17
Row 3 vs. Row 4	4.511	4.981	-0.47	0.4882	18	18	1.362	17
Row 3 vs. Row 6	4.511	4.836	-0.3242	0.3838	18	18	1.194	17
Row 3 vs. Row 7	4.511	5.631	-1.12	0.5511	18	18	2.874	17
Row 3 vs. Row 8	4.511	4.36	0.1515	0.5078	18	18	0.4221	17
Row 3 vs. Row 9	4.511	7.231	-2.72	0.5677	18	18	6.776	17
Row 3 vs. Row 11	4.511	5.378	-0.8666	0.6484	18	17	1.89	16
Row 3 vs. Row 12	4.511	4.428	0.08328	0.504	18	18	0.2337	17
Row 3 vs. Row 13	4.511	4.639	-0.1279	0.3743	18	18	0.4832	17
Row 3 vs. Row 14	4.511	6.631	-2.119	0.5152	18	17	5.818	16
Row 3 vs. Row 16	4.511	3.91	0.601	0.3805	18	17	2.234	16
Row 3 vs. Row 17	4.511	4.501	0.01001	0.4838	18	18	0.02926	17
Row 3 vs. Row 18	4.511	4.816	-0.3046	0.4989	18	18	0.8633	17
Row 3 vs. Row 19	4.511	7.6	-3.088	0.7309	18	18	5.976	17
Row 4 vs. Row 6	4.981	4.836	0.1459	0.5012	18	18	0.4116	17
Row 4 vs. Row 7	4.981	5.631	-0.6499	0.7976	18	18	1.152	17
Row 4 vs. Row 8	4.981	4.36	0.6216	0.5174	18	18	1.699	17
Row 4 vs. Row 9	4.981	7.231	-2.25	0.6722	18	18	4.733	17
Row 4 vs. Row 11	4.981	5.378	-0.3966	0.8712	18	17	0.6438	16
Row 4 vs. Row 12	4.981	4.428	0.5533	0.6111	18	18	1.28	17
Row 4 vs. Row 13	4.981	4.639	0.3422	0.5852	18	18	0.8269	17
Row 4 vs. Row 14	4.981	6.631	-1.649	0.6049	18	17	3.856	16
Row 4 vs. Row 16	4.981	3.91	1.071	0.5856	18	17	2.587	16
Row 4 vs. Row 17	4.981	4.501	0.48	0.7223	18	18	0.9398	17
Row 4 vs. Row 18	4.981	4.816	0.1655	0.7031	18	18	0.3328	17
Row 4 vs. Row 19	4.981	7.6	-2.618	0.9195	18	18	4.027	17
Row 6 vs. Row 7	4.836	5.631	-0.7958	0.6956	18	18	1.618	17
Row 6 vs. Row 8	4.836	4.36	0.4757	0.5002	18	18	1.345	17
Row 6 vs. Row 9	4.836	7.231	-2.396	0.6871	18	18	4.931	17
Row 6 vs. Row 11	4.836	5.378	-0.5425	0.732	18	17	1.048	16
Row 6 vs. Row 12	4.836	4.428	0.4074	0.6059	18	18	0.9511	17
Row 6 vs. Row 13	4.836	4.639	0.1963	0.4462	18	18	0.6222	17
Row 6 vs. Row 14	4.836	6.631	-1.795	0.641	18	17	3.961	16
Row 6 vs. Row 16	4.836	3.91	0.9252	0.5345	18	17	2.448	16
Row 6 vs. Row 17	4.836	4.501	0.3342	0.5165	18	18	0.9149	17
Row 6 vs. Row 18	4.836	4.816	0.01959	0.4751	18	18	0.05832	17
Row 6 vs. Row 19	4.836	7.6	-2.764	0.7753	18	18	5.042	17
Row 7 vs. Row 8	5.631	4.36	1.271	0.6431	18	18	2.796	17
Row 7 vs. Row 9	5.631	7.231	-1.6	0.4916	18	18	4.602	17
Row 7 vs. Row 11	5.631	5.378	0.2533	0.6544	18	17	0.5474	16
Row 7 vs. Row 12	5.631	4.428	1.203	0.5549	18	18	3.067	17
Row 7 vs. Row 13	5.631	4.639	0.9921	0.432	18	18	3.248	17
Row 7 vs. Row 14	5.631	6.631	-0.9994	0.5479	18	17	2.58	16
Row 7 vs. Row 16	5.631	3.91	1.721	0.5647	18	17	4.31	16
Row 7 vs. Row 17	5.631	4.501	1.13	0.5295	18	18	3.018	17
Row 7 vs. Row 18	5.631	4.816	0.8154	0.6011	18	18	1.918	17
Row 7 vs. Row 19	5.631	7.6	-1.968	0.7554	18	18	3.685	17
Row 8 vs. Row 9	4.36	7.231	-2.871	0.4571	18	18	8.882	17
Row 8 vs. Row 11	4.36	5.378	-1.018	0.5672	18	17	2.539	16
Row 8 vs. Row 12	4.36	4.428	-0.06826	0.5072	18	18	0.1903	17
Row 8 vs. Row 13	4.36	4.639	-0.2794	0.3972	18	18	0.9949	17
Row 8 vs. Row 14	4.36	6.631	-2.271	0.5417	18	17	5.929	16
Row 8 vs. Row 16	4.36	3.91	0.4495	0.4902	18	17	1.297	16
Row 8 vs. Row 17	4.36	4.501	-0.1415	0.4574	18	18	0.4376	17
Row 8 vs. Row 18	4.36	4.816	-0.4561	0.4404	18	18	1.465	17
Row 8 vs. Row 19	4.36	7.6	-3.24	0.7001	18	18	6.544	17
Row 9 vs. Row 11	7.231	5.378	1.853	0.5418	18	17	4.837	16
Row 9 vs. Row 12	7.231	4.428	2.803	0.5332	18	18	7.435	17
Row 9 vs. Row 13	7.231	4.639	2.592	0.4096	18	18	8.949	17
Row 9 vs. Row 14	7.231	6.631	0.6003	0.5574	18	17	1.523	16
Row 9 vs. Row 16	7.231	3.91	3.321	0.6433	18	17	7.3	16
Row 9 vs. Row 17	7.231	4.501	2.73	0.6314	18	18	6.114	17
Row 9 vs. Row 18	7.231	4.816	2.415	0.6594	18	18	5.18	17
Row 9 vs. Row 19	7.231	7.6	-0.3687	0.8498	18	18	0.6136	17
Row 11 vs. Row 12	5.378	4.428	0.9499	0.619	17	18	2.17	16
Row 11 vs. Row 13	5.378	4.639	0.7388	0.5156	17	18	2.026	16
Row 11 vs. Row 14	5.378	6.631	-1.253	0.7372	17	17	2.403	15
Row 11 vs. Row 16	5.378	3.91	1.468	0.6029	17	17	3.443	15
Row 11 vs. Row 17	5.378	4.501	0.8767	0.5926	17	18	2.092	16
Row 11 vs. Row 18	5.378	4.816	0.5621	0.723	17	18	1.099	16
Row 11 vs. Row 19	5.378	7.6	-2.222	0.7596	17	18	4.137	16
Row 12 vs. Row 13	4.428	4.639	-0.2111	0.4431	18	18	0.6738	17
Row 12 vs. Row 14	4.428	6.631	-2.203	0.4275	18	17	7.287	16
Row 12 vs. Row 16	4.428	3.91	0.5178	0.4662	18	17	1.571	16
Row 12 vs. Row 17	4.428	4.501	-0.07327	0.4485	18	18	0.231	17
Row 12 vs. Row 18	4.428	4.816	-0.3879	0.5778	18	18	0.9492	17
Row 12 vs. Row 19	4.428	7.6	-3.172	0.7788	18	18	5.76	17
Row 13 vs. Row 14	4.639	6.631	-1.992	0.5373	18	17	5.242	16
Row 13 vs. Row 16	4.639	3.91	0.7289	0.4102	18	17	2.513	16
Row 13 vs. Row 17	4.639	4.501	0.1379	0.362	18	18	0.5387	17
Row 13 vs. Row 18	4.639	4.816	-0.1767	0.4274	18	18	0.5847	17
Row 13 vs. Row 19	4.639	7.6	-2.961	0.644	18	18	6.501	17
Row 14 vs. Row 16	6.631	3.91	2.72	0.5553	17	17	6.928	15
Row 14 vs. Row 17	6.631	4.501	2.129	0.5965	17	18	5.049	16
Row 14 vs. Row 18	6.631	4.816	1.815	0.68	17	18	3.774	16
Row 14 vs. Row 19	6.631	7.6	-0.969	0.8212	17	18	1.669	16
Row 16 vs. Row 17	3.91	4.501	-0.591	0.358	17	18	2.335	16
Row 16 vs. Row 18	3.91	4.816	-0.9056	0.4488	17	18	2.854	16
Row 16 vs. Row 19	3.91	7.6	-3.689	0.6383	17	18	8.174	16
Row 17 vs. Row 18	4.501	4.816	-0.3146	0.3619	18	18	1.229	17
Row 17 vs. Row 19	4.501	7.6	-3.098	0.6564	18	18	6.675	17
Row 18 vs. Row 19	4.816	7.6	-2.784	0.6361	18	18	6.189	17
Mixed-effects analysis of PSS vs GW2580 Daily Drinking:Tabular results
	Data Set-A	Data Set-B	Data Set-C	Data Set-D	Data Set-E
Table Analyzed	PSS vs GW2580 Daily Drinking
Mixed-effects model (REML)	Matching: Stacked
Assume sphericity?	No
Alpha	0.05
Fixed effects (type III)	P value	P value summary	Statistically significant (P < 0.05)?	F (DFn, DFd)	Geisser-Greenhouse's epsilon
Time	<0.0001	****	Yes	F (9.222, 311.7) = 14.45	0.6148
Exposure	0.0638	ns	No	F (1, 34) = 3.673
Time x Exposure	0.5156	ns	No	F (15, 507) = 0.9431
Random effects	SD	Variance
Subject	0.9088	0.826
Residual	1.845	3.403
Was the matching effective?
Chi-square, df	63.06, 1
P value	<0.0001
P value summary	****
Is there significant matching (P < 0.05)?	Yes
Difference between column means
Predicted mean of PSS	5.801
Predicted mean of PSS + GW2580	5.149
Difference between predicted means	0.6514
SE of difference	0.3399
95% CI of difference	-0.03937 to 1.342
Data summary
Number of columns (Exposure)	2
Number of rows (Time)	16
Number of subjects (Subject)	36
Number of missing values	3
Mixed-effects analysis of PSS vs GW2580 Daily Drinking:Multiple comparisons
	Data Set-A	Data Set-B	Data Set-C	Data Set-D	Data Set-E	Data Set-F	Data Set-G	Data Set-H
Compare cell means with others in its row and its column
Number of families	18
Number of comparisons per row family	1
Number of comparisons per column family	120
Alpha	0.05
Tukey's multiple comparisons test	Mean Diff.	95.00% CI of diff.	Below threshold?	Summary	Adjusted P Value
Row 1
PSS vs. PSS + GW2580	-0.7845	-2.008 to 0.4392	No	ns	0.2014
Row 2
PSS vs. PSS + GW2580	0.3697	-1.166 to 1.906	No	ns	0.6279
Row 3
PSS vs. PSS + GW2580	-0.3969	-1.597 to 0.8031	No	ns	0.506
Row 4
PSS vs. PSS + GW2580	1.224	-0.8748 to 3.323	No	ns	0.2435
Row 6
PSS vs. PSS + GW2580	1.52	0.2764 to 2.764	Yes	*	0.0181
Row 7
PSS vs. PSS + GW2580	0.6171	-0.7589 to 1.993	No	ns	0.3685
Row 8
PSS vs. PSS + GW2580	0.8022	-0.5359 to 2.140	No	ns	0.2298
Row 9
PSS vs. PSS + GW2580	0.6855	-0.9659 to 2.337	No	ns	0.404
Row 11
PSS vs. PSS + GW2580	0.9504	-0.5906 to 2.491	No	ns	0.2183
Row 12
PSS vs. PSS + GW2580	0.711	-0.6850 to 2.107	No	ns	0.3079
Row 13
PSS vs. PSS + GW2580	1.222	0.3798 to 2.064	Yes	**	0.0057
Row 14
PSS vs. PSS + GW2580	0.6799	-0.8022 to 2.162	No	ns	0.3574
Row 16
PSS vs. PSS + GW2580	1.263	0.3256 to 2.201	Yes	**	0.0099
Row 17
PSS vs. PSS + GW2580	0.5355	-0.5703 to 1.641	No	ns	0.3304
Row 18
PSS vs. PSS + GW2580	0.1786	-1.097 to 1.455	No	ns	0.7777
Row 19
PSS vs. PSS + GW2580	0.9543	-0.6619 to 2.570	No	ns	0.2371
PSS
Row 1 vs. Row 2	-0.1956	-2.354 to 1.963	No	ns	>0.9999
Row 1 vs. Row 3	-0.006533	-2.128 to 2.115	No	ns	>0.9999
Row 1 vs. Row 4	-2.098	-6.091 to 1.896	No	ns	0.7529
Row 1 vs. Row 6	-2.248	-4.121 to -0.3746	Yes	*	0.011
Row 1 vs. Row 7	-2.141	-4.197 to -0.08427	Yes	*	0.0369
Row 1 vs. Row 8	-1.054	-3.018 to 0.9100	No	ns	0.7278
Row 1 vs. Row 9	-3.809	-6.571 to -1.046	Yes	**	0.0028
Row 1 vs. Row 11	-2.221	-4.971 to 0.5300	No	ns	0.1911
Row 1 vs. Row 12	-1.031	-3.378 to 1.316	No	ns	0.9064
Row 1 vs. Row 13	-1.753	-3.829 to 0.3231	No	ns	0.15
Row 1 vs. Row 14	-3.203	-5.826 to -0.5793	Yes	**	0.0094
Row 1 vs. Row 16	-1.066	-3.003 to 0.8715	No	ns	0.6975
Row 1 vs. Row 17	-0.9289	-2.961 to 1.103	No	ns	0.8809
Row 1 vs. Row 18	-0.8866	-2.989 to 1.216	No	ns	0.9282
Row 1 vs. Row 19	-4.446	-6.652 to -2.240	Yes	****	<0.0001
Row 2 vs. Row 3	0.189	-1.683 to 2.061	No	ns	>0.9999
Row 2 vs. Row 4	-1.902	-5.802 to 1.998	No	ns	0.8287
Row 2 vs. Row 6	-2.052	-4.242 to 0.1379	No	ns	0.079
Row 2 vs. Row 7	-1.945	-4.219 to 0.3290	No	ns	0.1394
Row 2 vs. Row 8	-0.8586	-3.405 to 1.688	No	ns	0.9872
Row 2 vs. Row 9	-3.613	-6.479 to -0.7475	Yes	**	0.0069
Row 2 vs. Row 11	-2.025	-4.763 to 0.7134	No	ns	0.2893
Row 2 vs. Row 12	-0.8356	-2.826 to 1.155	No	ns	0.9304
Row 2 vs. Row 13	-1.558	-4.064 to 0.9487	No	ns	0.5303
Row 2 vs. Row 14	-3.007	-5.435 to -0.5791	Yes	**	0.0082
Row 2 vs. Row 16	-0.8701	-2.704 to 0.9636	No	ns	0.8524
Row 2 vs. Row 17	-0.7334	-2.858 to 1.391	No	ns	0.9844
Row 2 vs. Row 18	-0.6911	-2.945 to 1.563	No	ns	0.9946
Row 2 vs. Row 19	-4.251	-6.232 to -2.269	Yes	****	<0.0001
Row 3 vs. Row 4	-2.091	-5.927 to 1.745	No	ns	0.709
Row 3 vs. Row 6	-2.241	-4.778 to 0.2960	No	ns	0.1152
Row 3 vs. Row 7	-2.134	-4.227 to -0.04154	Yes	*	0.0432
Row 3 vs. Row 8	-1.048	-3.473 to 1.378	No	ns	0.9161
Row 3 vs. Row 9	-3.802	-6.894 to -0.7104	Yes	**	0.0088
Row 3 vs. Row 11	-2.214	-4.685 to 0.2573	No	ns	0.1056
Row 3 vs. Row 12	-1.025	-3.060 to 1.011	No	ns	0.7984
Row 3 vs. Row 13	-1.747	-3.895 to 0.4021	No	ns	0.1844
Row 3 vs. Row 14	-3.196	-5.157 to -1.236	Yes	***	0.0004
Row 3 vs. Row 16	-1.059	-3.068 to 0.9494	No	ns	0.7484
Row 3 vs. Row 17	-0.9224	-3.310 to 1.465	No	ns	0.9615
Row 3 vs. Row 18	-0.8801	-3.162 to 1.402	No	ns	0.962
Row 3 vs. Row 19	-4.44	-6.415 to -2.464	Yes	****	<0.0001
Row 4 vs. Row 6	-0.1501	-3.366 to 3.066	No	ns	>0.9999
Row 4 vs. Row 7	-0.04304	-4.031 to 3.945	No	ns	>0.9999
Row 4 vs. Row 8	1.043	-2.215 to 4.302	No	ns	0.9919
Row 4 vs. Row 9	-1.711	-5.776 to 2.354	No	ns	0.9292
Row 4 vs. Row 11	-0.123	-3.849 to 3.603	No	ns	>0.9999
Row 4 vs. Row 12	1.066	-2.298 to 4.431	No	ns	0.9927
Row 4 vs. Row 13	0.3443	-2.599 to 3.288	No	ns	>0.9999
Row 4 vs. Row 14	-1.105	-4.562 to 2.351	No	ns	0.9921
Row 4 vs. Row 16	1.032	-2.044 to 4.108	No	ns	0.9878
Row 4 vs. Row 17	1.169	-1.850 to 4.188	No	ns	0.9609
Row 4 vs. Row 18	1.211	-2.072 to 4.494	No	ns	0.9731
Row 4 vs. Row 19	-2.349	-5.290 to 0.5931	No	ns	0.2023
Row 6 vs. Row 7	0.107	-2.466 to 2.680	No	ns	>0.9999
Row 6 vs. Row 8	1.193	-1.299 to 3.686	No	ns	0.8448
Row 6 vs. Row 9	-1.561	-3.921 to 0.7986	No	ns	0.4401
Row 6 vs. Row 11	0.02704	-2.300 to 2.354	No	ns	>0.9999
Row 6 vs. Row 12	1.216	-1.065 to 3.498	No	ns	0.7355
Row 6 vs. Row 13	0.4944	-1.308 to 2.297	No	ns	0.9982
Row 6 vs. Row 14	-0.9551	-3.540 to 1.630	No	ns	0.9727
Row 6 vs. Row 16	1.182	-0.3974 to 2.761	No	ns	0.2747
Row 6 vs. Row 17	1.319	-0.3513 to 2.989	No	ns	0.2137
Row 6 vs. Row 18	1.361	-0.5941 to 3.316	No	ns	0.3685
Row 6 vs. Row 19	-2.199	-4.215 to -0.1817	Yes	*	0.0255
Row 7 vs. Row 8	1.086	-1.542 to 3.715	No	ns	0.9375
Row 7 vs. Row 9	-1.668	-4.659 to 1.323	No	ns	0.6802
Row 7 vs. Row 11	-0.08	-2.935 to 2.775	No	ns	>0.9999
Row 7 vs. Row 12	1.109	-1.180 to 3.398	No	ns	0.8343
Row 7 vs. Row 13	0.3874	-1.776 to 2.551	No	ns	>0.9999
Row 7 vs. Row 14	-1.062	-2.954 to 0.8297	No	ns	0.6713
Row 7 vs. Row 16	1.075	-0.8288 to 2.979	No	ns	0.6639
Row 7 vs. Row 17	1.212	-0.8495 to 3.273	No	ns	0.6093
Row 7 vs. Row 18	1.254	-0.9860 to 3.494	No	ns	0.6752
Row 7 vs. Row 19	-2.306	-4.486 to -0.1255	Yes	*	0.0326
Row 8 vs. Row 9	-2.754	-5.297 to -0.2122	Yes	*	0.0268
Row 8 vs. Row 11	-1.166	-4.489 to 2.156	No	ns	0.982
Row 8 vs. Row 12	0.023	-2.096 to 2.142	No	ns	>0.9999
Row 8 vs. Row 13	-0.699	-2.709 to 1.311	No	ns	0.9833
Row 8 vs. Row 14	-2.149	-4.744 to 0.4467	No	ns	0.1672
Row 8 vs. Row 16	-0.01146	-2.520 to 2.497	No	ns	>0.9999
Row 8 vs. Row 17	0.1252	-1.888 to 2.138	No	ns	>0.9999
Row 8 vs. Row 18	0.1675	-2.259 to 2.594	No	ns	>0.9999
Row 8 vs. Row 19	-3.392	-5.845 to -0.9395	Yes	**	0.0027
Row 9 vs. Row 11	1.588	-1.827 to 5.003	No	ns	0.8684
Row 9 vs. Row 12	2.777	0.1274 to 5.428	Yes	*	0.035
Row 9 vs. Row 13	2.055	-0.4134 to 4.524	No	ns	0.1622
Row 9 vs. Row 14	0.6059	-2.217 to 3.429	No	ns	0.9999
Row 9 vs. Row 16	2.743	0.1050 to 5.381	Yes	*	0.0372
Row 9 vs. Row 17	2.88	0.8927 to 4.867	Yes	**	0.0016
Row 9 vs. Row 18	2.922	0.002053 to 5.842	Yes	*	0.0497
Row 9 vs. Row 19	-0.6375	-3.762 to 2.487	No	ns	>0.9999
Row 11 vs. Row 12	1.189	-1.910 to 4.289	No	ns	0.9634
Row 11 vs. Row 13	0.4674	-1.985 to 2.919	No	ns	>0.9999
Row 11 vs. Row 14	-0.9822	-4.163 to 2.199	No	ns	0.9943
Row 11 vs. Row 16	1.155	-1.179 to 3.489	No	ns	0.8151
Row 11 vs. Row 17	1.292	-1.435 to 4.018	No	ns	0.8538
Row 11 vs. Row 18	1.334	-1.610 to 4.277	No	ns	0.8869
Row 11 vs. Row 19	-2.226	-4.876 to 0.4249	No	ns	0.1547
Row 12 vs. Row 13	-0.722	-2.762 to 1.318	No	ns	0.9807
Row 12 vs. Row 14	-2.172	-3.936 to -0.4075	Yes	**	0.0087
Row 12 vs. Row 16	-0.03446	-2.368 to 2.299	No	ns	>0.9999
Row 12 vs. Row 17	0.1022	-1.903 to 2.108	No	ns	>0.9999
Row 12 vs. Row 18	0.1445	-2.065 to 2.354	No	ns	>0.9999
Row 12 vs. Row 19	-3.415	-5.345 to -1.485	Yes	***	0.0002
Row 13 vs. Row 14	-1.45	-3.412 to 0.5133	No	ns	0.2909
Row 13 vs. Row 16	0.6875	-0.9935 to 2.369	No	ns	0.9418
Row 13 vs. Row 17	0.8242	-0.6070 to 2.256	No	ns	0.6376
Row 13 vs. Row 18	0.8665	-1.198 to 2.931	No	ns	0.9305
Row 13 vs. Row 19	-2.693	-4.648 to -0.7376	Yes	**	0.0028
Row 14 vs. Row 16	2.137	0.1660 to 4.108	Yes	*	0.0266
Row 14 vs. Row 17	2.274	0.3547 to 4.193	Yes	*	0.0124
Row 14 vs. Row 18	2.316	-0.04588 to 4.678	No	ns	0.0577
Row 14 vs. Row 19	-1.243	-3.139 to 0.6523	No	ns	0.4524
Row 16 vs. Row 17	0.1367	-1.415 to 1.689	No	ns	>0.9999
Row 16 vs. Row 18	0.179	-1.402 to 1.760	No	ns	>0.9999
Row 16 vs. Row 19	-3.381	-5.050 to -1.711	Yes	****	<0.0001
Row 17 vs. Row 18	0.04229	-2.008 to 2.093	No	ns	>0.9999
Row 17 vs. Row 19	-3.517	-5.721 to -1.314	Yes	***	0.0006
Row 18 vs. Row 19	-3.56	-5.383 to -1.736	Yes	****	<0.0001
PSS + GW2580
Row 1 vs. Row 2	0.9586	-1.874 to 3.791	No	ns	0.9868
Row 1 vs. Row 3	0.381	-2.236 to 2.998	No	ns	>0.9999
Row 1 vs. Row 4	-0.08904	-3.430 to 3.252	No	ns	>0.9999
Row 1 vs. Row 6	0.05682	-2.715 to 2.828	No	ns	>0.9999
Row 1 vs. Row 7	-0.739	-3.204 to 1.726	No	ns	0.9957
Row 1 vs. Row 8	0.5325	-1.966 to 3.031	No	ns	0.9999
Row 1 vs. Row 9	-2.339	-4.922 to 0.2444	No	ns	0.0988
Row 1 vs. Row 11	-0.4857	-3.020 to 2.048	No	ns	>0.9999
Row 1 vs. Row 12	0.4643	-2.026 to 2.955	No	ns	>0.9999
Row 1 vs. Row 13	0.2531	-1.935 to 2.441	No	ns	>0.9999
Row 1 vs. Row 14	-1.738	-3.986 to 0.5087	No	ns	0.2308
Row 1 vs. Row 16	0.982	-1.368 to 3.332	No	ns	0.927
Row 1 vs. Row 17	0.391	-1.573 to 2.355	No	ns	>0.9999
Row 1 vs. Row 18	0.07641	-2.765 to 2.918	No	ns	>0.9999
Row 1 vs. Row 19	-2.707	-6.076 to 0.6610	No	ns	0.1955
Row 2 vs. Row 3	-0.5776	-2.940 to 1.785	No	ns	0.9995
Row 2 vs. Row 4	-1.048	-4.166 to 2.071	No	ns	0.9876
Row 2 vs. Row 6	-0.9017	-3.188 to 1.385	No	ns	0.9552
Row 2 vs. Row 7	-1.698	-4.402 to 1.007	No	ns	0.5162
Row 2 vs. Row 8	-0.426	-2.643 to 1.791	No	ns	>0.9999
Row 2 vs. Row 9	-3.297	-5.744 to -0.8505	Yes	**	0.0036
Row 2 vs. Row 11	-1.444	-3.264 to 0.3758	No	ns	0.2042
Row 2 vs. Row 12	-0.4943	-3.116 to 2.127	No	ns	>0.9999
Row 2 vs. Row 13	-0.7054	-2.754 to 1.343	No	ns	0.9847
Row 2 vs. Row 14	-2.697	-5.939 to 0.5455	No	ns	0.16
Row 2 vs. Row 16	0.02346	-2.628 to 2.675	No	ns	>0.9999
Row 2 vs. Row 17	-0.5676	-2.958 to 1.823	No	ns	0.9996
Row 2 vs. Row 18	-0.8822	-3.653 to 1.889	No	ns	0.9924
Row 2 vs. Row 19	-3.666	-6.998 to -0.3343	Yes	*	0.0236
Row 3 vs. Row 4	-0.47	-2.407 to 1.467	No	ns	0.9995
Row 3 vs. Row 6	-0.3242	-1.847 to 1.199	No	ns	0.9999
Row 3 vs. Row 7	-1.12	-3.307 to 1.067	No	ns	0.7806
Row 3 vs. Row 8	0.1515	-1.863 to 2.166	No	ns	>0.9999
Row 3 vs. Row 9	-2.72	-4.972 to -0.4672	Yes	*	0.0104
Row 3 vs. Row 11	-0.8666	-3.463 to 1.729	No	ns	0.9869
Row 3 vs. Row 12	0.08328	-1.917 to 2.083	No	ns	>0.9999
Row 3 vs. Row 13	-0.1279	-1.613 to 1.357	No	ns	>0.9999
Row 3 vs. Row 14	-2.119	-4.182 to -0.05689	Yes	*	0.0409
Row 3 vs. Row 16	0.601	-0.9223 to 2.124	No	ns	0.9509
Row 3 vs. Row 17	0.01001	-1.910 to 1.930	No	ns	>0.9999
Row 3 vs. Row 18	-0.3046	-2.284 to 1.675	No	ns	>0.9999
Row 3 vs. Row 19	-3.088	-5.989 to -0.1881	Yes	*	0.0308
Row 4 vs. Row 6	0.1459	-1.843 to 2.135	No	ns	>0.9999
Row 4 vs. Row 7	-0.6499	-3.815 to 2.515	No	ns	>0.9999
Row 4 vs. Row 8	0.6216	-1.431 to 2.675	No	ns	0.9952
Row 4 vs. Row 9	-2.25	-4.917 to 0.4176	No	ns	0.1509
Row 4 vs. Row 11	-0.3966	-3.885 to 3.091	No	ns	>0.9999
Row 4 vs. Row 12	0.5533	-1.872 to 2.978	No	ns	0.9998
Row 4 vs. Row 13	0.3422	-1.980 to 2.664	No	ns	>0.9999
Row 4 vs. Row 14	-1.649	-4.071 to 0.7725	No	ns	0.3897
Row 4 vs. Row 16	1.071	-1.273 to 3.416	No	ns	0.8734
Row 4 vs. Row 17	0.48	-2.386 to 3.346	No	ns	>0.9999
Row 4 vs. Row 18	0.1655	-2.624 to 2.955	No	ns	>0.9999
Row 4 vs. Row 19	-2.618	-6.267 to 1.030	No	ns	0.3276
Row 6 vs. Row 7	-0.7958	-3.556 to 1.964	No	ns	0.997
Row 6 vs. Row 8	0.4757	-1.509 to 2.461	No	ns	0.9996
Row 6 vs. Row 9	-2.396	-5.122 to 0.3308	No	ns	0.119
Row 6 vs. Row 11	-0.5425	-3.473 to 2.388	No	ns	>0.9999
Row 6 vs. Row 12	0.4074	-1.997 to 2.811	No	ns	>0.9999
Row 6 vs. Row 13	0.1963	-1.574 to 1.967	No	ns	>0.9999
Row 6 vs. Row 14	-1.795	-4.361 to 0.7710	No	ns	0.3534
Row 6 vs. Row 16	0.9252	-1.215 to 3.065	No	ns	0.9092
Row 6 vs. Row 17	0.3342	-1.716 to 2.384	No	ns	>0.9999
Row 6 vs. Row 18	0.01959	-1.866 to 1.905	No	ns	>0.9999
Row 6 vs. Row 19	-2.764	-5.841 to 0.3123	No	ns	0.1037
Row 7 vs. Row 8	1.271	-1.280 to 3.823	No	ns	0.8085
Row 7 vs. Row 9	-1.6	-3.550 to 0.3508	No	ns	0.1759
Row 7 vs. Row 11	0.2533	-2.367 to 2.873	No	ns	>0.9999
Row 7 vs. Row 12	1.203	-0.9985 to 3.405	No	ns	0.7057
Row 7 vs. Row 13	0.9921	-0.7220 to 2.706	No	ns	0.6307
Row 7 vs. Row 14	-0.9994	-3.193 to 1.194	No	ns	0.8754
Row 7 vs. Row 16	1.721	-0.5398 to 3.982	No	ns	0.2487
Row 7 vs. Row 17	1.13	-0.9712 to 3.231	No	ns	0.7254
Row 7 vs. Row 18	0.8154	-1.570 to 3.201	No	ns	0.9856
Row 7 vs. Row 19	-1.968	-4.966 to 1.029	No	ns	0.4506
Row 8 vs. Row 9	-2.871	-4.685 to -1.057	Yes	***	0.0006
Row 8 vs. Row 11	-1.018	-3.289 to 1.252	No	ns	0.8865
Row 8 vs. Row 12	-0.06826	-2.081 to 1.945	No	ns	>0.9999
Row 8 vs. Row 13	-0.2794	-1.855 to 1.297	No	ns	>0.9999
Row 8 vs. Row 14	-2.271	-4.440 to -0.1022	Yes	*	0.0355
Row 8 vs. Row 16	0.4495	-1.513 to 2.412	No	ns	0.9997
Row 8 vs. Row 17	-0.1415	-1.957 to 1.674	No	ns	>0.9999
Row 8 vs. Row 18	-0.4561	-2.204 to 1.291	No	ns	0.9989
Row 8 vs. Row 19	-3.24	-6.018 to -0.4618	Yes	*	0.0143
Row 9 vs. Row 11	1.853	-0.3160 to 4.022	No	ns	0.1379
Row 9 vs. Row 12	2.803	0.6873 to 4.919	Yes	**	0.0042
Row 9 vs. Row 13	2.592	0.9665 to 4.217	Yes	***	0.0006
Row 9 vs. Row 14	0.6003	-1.631 to 2.832	No	ns	0.9983
Row 9 vs. Row 16	3.321	0.7453 to 5.896	Yes	**	0.0059
Row 9 vs. Row 17	2.73	0.2241 to 5.235	Yes	*	0.0256
Row 9 vs. Row 18	2.415	-0.2014 to 5.032	No	ns	0.0873
Row 9 vs. Row 19	-0.3687	-3.741 to 3.003	No	ns	>0.9999
Row 11 vs. Row 12	0.9499	-1.528 to 3.428	No	ns	0.9602
Row 11 vs. Row 13	0.7388	-1.325 to 2.803	No	ns	0.9766
Row 11 vs. Row 14	-1.253	-4.234 to 1.729	No	ns	0.9177
Row 11 vs. Row 16	1.468	-0.9704 to 3.906	No	ns	0.5516
Row 11 vs. Row 17	0.8767	-1.496 to 3.249	No	ns	0.9698
Row 11 vs. Row 18	0.5621	-2.332 to 3.457	No	ns	>0.9999
Row 11 vs. Row 19	-2.222	-5.263 to 0.8192	No	ns	0.2975
Row 12 vs. Row 13	-0.2111	-1.970 to 1.547	No	ns	>0.9999
Row 12 vs. Row 14	-2.203	-3.914 to -0.4912	Yes	**	0.006
Row 12 vs. Row 16	0.5178	-1.349 to 2.384	No	ns	0.9977
Row 12 vs. Row 17	-0.07327	-1.853 to 1.706	No	ns	>0.9999
Row 12 vs. Row 18	-0.3879	-2.681 to 1.905	No	ns	>0.9999
Row 12 vs. Row 19	-3.172	-6.262 to -0.08155	Yes	*	0.0411
Row 13 vs. Row 14	-1.992	-4.143 to 0.1596	No	ns	0.0847
Row 13 vs. Row 16	0.7289	-0.9132 to 2.371	No	ns	0.8932
Row 13 vs. Row 17	0.1379	-1.298 to 1.574	No	ns	>0.9999
Row 13 vs. Row 18	-0.1767	-1.873 to 1.519	No	ns	>0.9999
Row 13 vs. Row 19	-2.961	-5.516 to -0.4050	Yes	*	0.0152
Row 14 vs. Row 16	2.72	0.4745 to 4.966	Yes	*	0.011
Row 14 vs. Row 17	2.129	-0.2587 to 4.517	No	ns	0.1072
Row 14 vs. Row 18	1.815	-0.9077 to 4.537	No	ns	0.4195
Row 14 vs. Row 19	-0.969	-4.257 to 2.319	No	ns	0.9958
Row 16 vs. Row 17	-0.591	-2.024 to 0.8422	No	ns	0.9333
Row 16 vs. Row 18	-0.9056	-2.702 to 0.8912	No	ns	0.7868
Row 16 vs. Row 19	-3.689	-6.245 to -1.134	Yes	**	0.0019
Row 17 vs. Row 18	-0.3146	-1.751 to 1.121	No	ns	0.9999
Row 17 vs. Row 19	-3.098	-5.703 to -0.4936	Yes	*	0.012
Row 18 vs. Row 19	-2.784	-5.308 to -0.2599	Yes	*	0.0231
Test details	Mean 1	Mean 2	Mean Diff.	SE of diff.	N1	N2	q	DF
Row 1
PSS vs. PSS + GW2580	4.108	4.892	-0.7845	0.6021	18	18	1.843	33.99
Row 2
PSS vs. PSS + GW2580	4.303	3.934	0.3697	0.7558	18	18	0.6917	33.98
Row 3
PSS vs. PSS + GW2580	4.114	4.511	-0.3969	0.5904	18	18	0.9507	33.9
Row 4
PSS vs. PSS + GW2580	6.205	4.981	1.224	1.03	18	18	1.681	31.62
Row 6
PSS vs. PSS + GW2580	6.356	4.836	1.52	0.6118	18	18	3.513	33.88
Row 7
PSS vs. PSS + GW2580	6.248	5.631	0.6171	0.677	18	18	1.289	33.91
Row 8
PSS vs. PSS + GW2580	5.162	4.36	0.8022	0.6536	18	18	1.736	28.36
Row 9
PSS vs. PSS + GW2580	7.917	7.231	0.6855	0.8104	18	18	1.196	31.63
Row 11
PSS vs. PSS + GW2580	6.328	5.378	0.9504	0.7572	18	17	1.775	32.72
Row 12
PSS vs. PSS + GW2580	5.139	4.428	0.711	0.6868	18	18	1.464	33.83
Row 13
PSS vs. PSS + GW2580	5.861	4.639	1.222	0.4142	18	18	4.172	33.62
Row 14
PSS vs. PSS + GW2580	7.311	6.631	0.6799	0.7284	18	17	1.32	32.94
Row 16
PSS vs. PSS + GW2580	5.174	3.91	1.263	0.4603	18	17	3.881	31.91
Row 17
PSS vs. PSS + GW2580	5.037	4.501	0.5355	0.541	18	18	1.4	29.41
Row 18
PSS vs. PSS + GW2580	4.995	4.816	0.1786	0.6275	18	18	0.4025	33.39
Row 19
PSS vs. PSS + GW2580	8.554	7.6	0.9543	0.7909	18	18	1.706	29.56
PSS
Row 1 vs. Row 2	4.108	4.303	-0.1956	0.5439	18	18	0.5085	17
Row 1 vs. Row 3	4.108	4.114	-0.006533	0.5348	18	18	0.01728	17
Row 1 vs. Row 4	4.108	6.205	-2.098	1.006	18	18	2.948	17
Row 1 vs. Row 6	4.108	6.356	-2.248	0.472	18	18	6.734	17
Row 1 vs. Row 7	4.108	6.248	-2.141	0.5182	18	18	5.842	17
Row 1 vs. Row 8	4.108	5.162	-1.054	0.495	18	18	3.012	17
Row 1 vs. Row 9	4.108	7.917	-3.809	0.6962	18	18	7.737	17
Row 1 vs. Row 11	4.108	6.328	-2.221	0.6932	18	18	4.53	17
Row 1 vs. Row 12	4.108	5.139	-1.031	0.5914	18	18	2.466	17
Row 1 vs. Row 13	4.108	5.861	-1.753	0.5232	18	18	4.738	17
Row 1 vs. Row 14	4.108	7.311	-3.203	0.6611	18	18	6.851	17
Row 1 vs. Row 16	4.108	5.174	-1.066	0.4882	18	18	3.087	17
Row 1 vs. Row 17	4.108	5.037	-0.9289	0.5121	18	18	2.565	17
Row 1 vs. Row 18	4.108	4.995	-0.8866	0.5298	18	18	2.367	17
Row 1 vs. Row 19	4.108	8.554	-4.446	0.5559	18	18	11.31	17
Row 2 vs. Row 3	4.303	4.114	0.189	0.4717	18	18	0.5667	17
Row 2 vs. Row 4	4.303	6.205	-1.902	0.9827	18	18	2.737	17
Row 2 vs. Row 6	4.303	6.356	-2.052	0.5519	18	18	5.258	17
Row 2 vs. Row 7	4.303	6.248	-1.945	0.5731	18	18	4.8	17
Row 2 vs. Row 8	4.303	5.162	-0.8586	0.6417	18	18	1.892	17
Row 2 vs. Row 9	4.303	7.917	-3.613	0.7222	18	18	7.075	17
Row 2 vs. Row 11	4.303	6.328	-2.025	0.6901	18	18	4.15	17
Row 2 vs. Row 12	4.303	5.139	-0.8356	0.5016	18	18	2.356	17
Row 2 vs. Row 13	4.303	5.861	-1.558	0.6316	18	18	3.487	17
Row 2 vs. Row 14	4.303	7.311	-3.007	0.6119	18	18	6.95	17
Row 2 vs. Row 16	4.303	5.174	-0.8701	0.4621	18	18	2.663	17
Row 2 vs. Row 17	4.303	5.037	-0.7334	0.5353	18	18	1.937	17
Row 2 vs. Row 18	4.303	4.995	-0.6911	0.5681	18	18	1.72	17
Row 2 vs. Row 19	4.303	8.554	-4.251	0.4994	18	18	12.04	17
Row 3 vs. Row 4	4.114	6.205	-2.091	0.9668	18	18	3.059	17
Row 3 vs. Row 6	4.114	6.356	-2.241	0.6394	18	18	4.957	17
Row 3 vs. Row 7	4.114	6.248	-2.134	0.5273	18	18	5.723	17
Row 3 vs. Row 8	4.114	5.162	-1.048	0.6113	18	18	2.424	17
Row 3 vs. Row 9	4.114	7.917	-3.802	0.7792	18	18	6.901	17
Row 3 vs. Row 11	4.114	6.328	-2.214	0.6228	18	18	5.027	17
Row 3 vs. Row 12	4.114	5.139	-1.025	0.5129	18	18	2.825	17
Row 3 vs. Row 13	4.114	5.861	-1.747	0.5415	18	18	4.562	17
Row 3 vs. Row 14	4.114	7.311	-3.196	0.4941	18	18	9.148	17
Row 3 vs. Row 16	4.114	5.174	-1.059	0.5062	18	18	2.959	17
Row 3 vs. Row 17	4.114	5.037	-0.9224	0.6016	18	18	2.168	17
Row 3 vs. Row 18	4.114	4.995	-0.8801	0.575	18	18	2.165	17
Row 3 vs. Row 19	4.114	8.554	-4.44	0.4978	18	18	12.61	17
Row 4 vs. Row 6	6.205	6.356	-0.1501	0.8104	18	18	0.2619	17
Row 4 vs. Row 7	6.205	6.248	-0.04304	1.005	18	18	0.06056	17
Row 4 vs. Row 8	6.205	5.162	1.043	0.8212	18	18	1.797	17
Row 4 vs. Row 9	6.205	7.917	-1.711	1.025	18	18	2.362	17
Row 4 vs. Row 11	6.205	6.328	-0.123	0.9391	18	18	0.1853	17
Row 4 vs. Row 12	6.205	5.139	1.066	0.8479	18	18	1.779	17
Row 4 vs. Row 13	6.205	5.861	0.3443	0.7418	18	18	0.6565	17
Row 4 vs. Row 14	6.205	7.311	-1.105	0.8711	18	18	1.794	17
Row 4 vs. Row 16	6.205	5.174	1.032	0.7753	18	18	1.882	17
Row 4 vs. Row 17	6.205	5.037	1.169	0.7608	18	18	2.172	17
Row 4 vs. Row 18	6.205	4.995	1.211	0.8273	18	18	2.07	17
Row 4 vs. Row 19	6.205	8.554	-2.349	0.7414	18	18	4.48	17
Row 6 vs. Row 7	6.356	6.248	0.107	0.6485	18	18	0.2334	17
Row 6 vs. Row 8	6.356	5.162	1.193	0.6281	18	18	2.687	17
Row 6 vs. Row 9	6.356	7.917	-1.561	0.5947	18	18	3.712	17
Row 6 vs. Row 11	6.356	6.328	0.02704	0.5865	18	18	0.0652	17
Row 6 vs. Row 12	6.356	5.139	1.216	0.5749	18	18	2.992	17
Row 6 vs. Row 13	6.356	5.861	0.4944	0.4542	18	18	1.54	17
Row 6 vs. Row 14	6.356	7.311	-0.9551	0.6515	18	18	2.073	17
Row 6 vs. Row 16	6.356	5.174	1.182	0.398	18	18	4.2	17
Row 6 vs. Row 17	6.356	5.037	1.319	0.4209	18	18	4.431	17
Row 6 vs. Row 18	6.356	4.995	1.361	0.4927	18	18	3.906	17
Row 6 vs. Row 19	6.356	8.554	-2.199	0.5083	18	18	6.117	17
Row 7 vs. Row 8	6.248	5.162	1.086	0.6624	18	18	2.319	17
Row 7 vs. Row 9	6.248	7.917	-1.668	0.7538	18	18	3.129	17
Row 7 vs. Row 11	6.248	6.328	-0.08	0.7194	18	18	0.1573	17
Row 7 vs. Row 12	6.248	5.139	1.109	0.5769	18	18	2.72	17
Row 7 vs. Row 13	6.248	5.861	0.3874	0.5452	18	18	1.005	17
Row 7 vs. Row 14	6.248	7.311	-1.062	0.4768	18	18	3.151	17
Row 7 vs. Row 16	6.248	5.174	1.075	0.4798	18	18	3.169	17
Row 7 vs. Row 17	6.248	5.037	1.212	0.5194	18	18	3.299	17
Row 7 vs. Row 18	6.248	4.995	1.254	0.5645	18	18	3.141	17
Row 7 vs. Row 19	6.248	8.554	-2.306	0.5494	18	18	5.935	17
Row 8 vs. Row 9	5.162	7.917	-2.754	0.6407	18	18	6.08	17
Row 8 vs. Row 11	5.162	6.328	-1.166	0.8373	18	18	1.97	17
Row 8 vs. Row 12	5.162	5.139	0.023	0.5341	18	18	0.06091	17
Row 8 vs. Row 13	5.162	5.861	-0.699	0.5064	18	18	1.952	17
Row 8 vs. Row 14	5.162	7.311	-2.149	0.654	18	18	4.646	17
Row 8 vs. Row 16	5.162	5.174	-0.01146	0.6323	18	18	0.02563	17
Row 8 vs. Row 17	5.162	5.037	0.1252	0.5072	18	18	0.3492	17
Row 8 vs. Row 18	5.162	4.995	0.1675	0.6115	18	18	0.3874	17
Row 8 vs. Row 19	5.162	8.554	-3.392	0.6181	18	18	7.761	17
Row 9 vs. Row 11	7.917	6.328	1.588	0.8607	18	18	2.609	17
Row 9 vs. Row 12	7.917	5.139	2.777	0.6679	18	18	5.881	17
Row 9 vs. Row 13	7.917	5.861	2.055	0.6222	18	18	4.672	17
Row 9 vs. Row 14	7.917	7.311	0.6059	0.7113	18	18	1.205	17
Row 9 vs. Row 16	7.917	5.174	2.743	0.6648	18	18	5.835	17
Row 9 vs. Row 17	7.917	5.037	2.88	0.5007	18	18	8.133	17
Row 9 vs. Row 18	7.917	4.995	2.922	0.7359	18	18	5.616	17
Row 9 vs. Row 19	7.917	8.554	-0.6375	0.7873	18	18	1.145	17
Row 11 vs. Row 12	6.328	5.139	1.189	0.7812	18	18	2.153	17
Row 11 vs. Row 13	6.328	5.861	0.4674	0.6179	18	18	1.07	17
Row 11 vs. Row 14	6.328	7.311	-0.9822	0.8017	18	18	1.733	17
Row 11 vs. Row 16	6.328	5.174	1.155	0.5881	18	18	2.777	17
Row 11 vs. Row 17	6.328	5.037	1.292	0.6872	18	18	2.658	17
Row 11 vs. Row 18	6.328	4.995	1.334	0.7418	18	18	2.543	17
Row 11 vs. Row 19	6.328	8.554	-2.226	0.668	18	18	4.712	17
Row 12 vs. Row 13	5.139	5.861	-0.722	0.514	18	18	1.986	17
Row 12 vs. Row 14	5.139	7.311	-2.172	0.4446	18	18	6.908	17
Row 12 vs. Row 16	5.139	5.174	-0.03446	0.588	18	18	0.08288	17
Row 12 vs. Row 17	5.139	5.037	0.1022	0.5054	18	18	0.2861	17
Row 12 vs. Row 18	5.139	4.995	0.1445	0.5568	18	18	0.3671	17
Row 12 vs. Row 19	5.139	8.554	-3.415	0.4863	18	18	9.931	17
Row 13 vs. Row 14	5.861	7.311	-1.45	0.4947	18	18	4.144	17
Row 13 vs. Row 16	5.861	5.174	0.6875	0.4236	18	18	2.295	17
Row 13 vs. Row 17	5.861	5.037	0.8242	0.3607	18	18	3.232	17
Row 13 vs. Row 18	5.861	4.995	0.8665	0.5202	18	18	2.356	17
Row 13 vs. Row 19	5.861	8.554	-2.693	0.4928	18	18	7.729	17
Row 14 vs. Row 16	7.311	5.174	2.137	0.4967	18	18	6.084	17
Row 14 vs. Row 17	7.311	5.037	2.274	0.4836	18	18	6.649	17
Row 14 vs. Row 18	7.311	4.995	2.316	0.5952	18	18	5.503	17
Row 14 vs. Row 19	7.311	8.554	-1.243	0.4777	18	18	3.681	17
Row 16 vs. Row 17	5.174	5.037	0.1367	0.3911	18	18	0.4943	17
Row 16 vs. Row 18	5.174	4.995	0.179	0.3984	18	18	0.6353	17
Row 16 vs. Row 19	5.174	8.554	-3.381	0.4208	18	18	11.36	17
Row 17 vs. Row 18	5.037	4.995	0.04229	0.5167	18	18	0.1157	17
Row 17 vs. Row 19	5.037	8.554	-3.517	0.5553	18	18	8.957	17
Row 18 vs. Row 19	4.995	8.554	-3.56	0.4594	18	18	10.96	17
PSS + GW2580
Row 1 vs. Row 2	4.892	3.934	0.9586	0.7139	18	18	1.899	17
Row 1 vs. Row 3	4.892	4.511	0.381	0.6595	18	18	0.817	17
Row 1 vs. Row 4	4.892	4.981	-0.08904	0.842	18	18	0.1496	17
Row 1 vs. Row 6	4.892	4.836	0.05682	0.6985	18	18	0.115	17
Row 1 vs. Row 7	4.892	5.631	-0.739	0.6211	18	18	1.682	17
Row 1 vs. Row 8	4.892	4.36	0.5325	0.6296	18	18	1.196	17
Row 1 vs. Row 9	4.892	7.231	-2.339	0.651	18	18	5.081	17
Row 1 vs. Row 11	4.892	5.378	-0.4857	0.6329	18	17	1.085	16
Row 1 vs. Row 12	4.892	4.428	0.4643	0.6276	18	18	1.046	17
Row 1 vs. Row 13	4.892	4.639	0.2531	0.5514	18	18	0.6492	17
Row 1 vs. Row 14	4.892	6.631	-1.738	0.5613	18	17	4.38	16
Row 1 vs. Row 16	4.892	3.91	0.982	0.5869	18	17	2.366	16
Row 1 vs. Row 17	4.892	4.501	0.391	0.4949	18	18	1.117	17
Row 1 vs. Row 18	4.892	4.816	0.07641	0.7162	18	18	0.1509	17
Row 1 vs. Row 19	4.892	7.6	-2.707	0.8489	18	18	4.51	17
Row 2 vs. Row 3	3.934	4.511	-0.5776	0.5954	18	18	1.372	17
Row 2 vs. Row 4	3.934	4.981	-1.048	0.7859	18	18	1.885	17
Row 2 vs. Row 6	3.934	4.836	-0.9017	0.5762	18	18	2.213	17
Row 2 vs. Row 7	3.934	5.631	-1.698	0.6817	18	18	3.522	17
Row 2 vs. Row 8	3.934	4.36	-0.426	0.5586	18	18	1.079	17
Row 2 vs. Row 9	3.934	7.231	-3.297	0.6166	18	18	7.562	17
Row 2 vs. Row 11	3.934	5.378	-1.444	0.4546	18	17	4.493	16
Row 2 vs. Row 12	3.934	4.428	-0.4943	0.6606	18	18	1.058	17
Row 2 vs. Row 13	3.934	4.639	-0.7054	0.5162	18	18	1.933	17
Row 2 vs. Row 14	3.934	6.631	-2.697	0.8099	18	17	4.709	16
Row 2 vs. Row 16	3.934	3.91	0.02346	0.6623	18	17	0.05009	16
Row 2 vs. Row 17	3.934	4.501	-0.5676	0.6025	18	18	1.332	17
Row 2 vs. Row 18	3.934	4.816	-0.8822	0.6983	18	18	1.786	17
Row 2 vs. Row 19	3.934	7.6	-3.666	0.8396	18	18	6.175	17
Row 3 vs. Row 4	4.511	4.981	-0.47	0.4882	18	18	1.362	17
Row 3 vs. Row 6	4.511	4.836	-0.3242	0.3838	18	18	1.194	17
Row 3 vs. Row 7	4.511	5.631	-1.12	0.5511	18	18	2.874	17
Row 3 vs. Row 8	4.511	4.36	0.1515	0.5078	18	18	0.4221	17
Row 3 vs. Row 9	4.511	7.231	-2.72	0.5677	18	18	6.776	17
Row 3 vs. Row 11	4.511	5.378	-0.8666	0.6484	18	17	1.89	16
Row 3 vs. Row 12	4.511	4.428	0.08328	0.504	18	18	0.2337	17
Row 3 vs. Row 13	4.511	4.639	-0.1279	0.3743	18	18	0.4832	17
Row 3 vs. Row 14	4.511	6.631	-2.119	0.5152	18	17	5.818	16
Row 3 vs. Row 16	4.511	3.91	0.601	0.3805	18	17	2.234	16
Row 3 vs. Row 17	4.511	4.501	0.01001	0.4838	18	18	0.02926	17
Row 3 vs. Row 18	4.511	4.816	-0.3046	0.4989	18	18	0.8633	17
Row 3 vs. Row 19	4.511	7.6	-3.088	0.7309	18	18	5.976	17
Row 4 vs. Row 6	4.981	4.836	0.1459	0.5012	18	18	0.4116	17
Row 4 vs. Row 7	4.981	5.631	-0.6499	0.7976	18	18	1.152	17
Row 4 vs. Row 8	4.981	4.36	0.6216	0.5174	18	18	1.699	17
Row 4 vs. Row 9	4.981	7.231	-2.25	0.6722	18	18	4.733	17
Row 4 vs. Row 11	4.981	5.378	-0.3966	0.8712	18	17	0.6438	16
Row 4 vs. Row 12	4.981	4.428	0.5533	0.6111	18	18	1.28	17
Row 4 vs. Row 13	4.981	4.639	0.3422	0.5852	18	18	0.8269	17
Row 4 vs. Row 14	4.981	6.631	-1.649	0.6049	18	17	3.856	16
Row 4 vs. Row 16	4.981	3.91	1.071	0.5856	18	17	2.587	16
Row 4 vs. Row 17	4.981	4.501	0.48	0.7223	18	18	0.9398	17
Row 4 vs. Row 18	4.981	4.816	0.1655	0.7031	18	18	0.3328	17
Row 4 vs. Row 19	4.981	7.6	-2.618	0.9195	18	18	4.027	17
Row 6 vs. Row 7	4.836	5.631	-0.7958	0.6956	18	18	1.618	17
Row 6 vs. Row 8	4.836	4.36	0.4757	0.5002	18	18	1.345	17
Row 6 vs. Row 9	4.836	7.231	-2.396	0.6871	18	18	4.931	17
Row 6 vs. Row 11	4.836	5.378	-0.5425	0.732	18	17	1.048	16
Row 6 vs. Row 12	4.836	4.428	0.4074	0.6059	18	18	0.9511	17
Row 6 vs. Row 13	4.836	4.639	0.1963	0.4462	18	18	0.6222	17
Row 6 vs. Row 14	4.836	6.631	-1.795	0.641	18	17	3.961	16
Row 6 vs. Row 16	4.836	3.91	0.9252	0.5345	18	17	2.448	16
Row 6 vs. Row 17	4.836	4.501	0.3342	0.5165	18	18	0.9149	17
Row 6 vs. Row 18	4.836	4.816	0.01959	0.4751	18	18	0.05832	17
Row 6 vs. Row 19	4.836	7.6	-2.764	0.7753	18	18	5.042	17
Row 7 vs. Row 8	5.631	4.36	1.271	0.6431	18	18	2.796	17
Row 7 vs. Row 9	5.631	7.231	-1.6	0.4916	18	18	4.602	17
Row 7 vs. Row 11	5.631	5.378	0.2533	0.6544	18	17	0.5474	16
Row 7 vs. Row 12	5.631	4.428	1.203	0.5549	18	18	3.067	17
Row 7 vs. Row 13	5.631	4.639	0.9921	0.432	18	18	3.248	17
Row 7 vs. Row 14	5.631	6.631	-0.9994	0.5479	18	17	2.58	16
Row 7 vs. Row 16	5.631	3.91	1.721	0.5647	18	17	4.31	16
Row 7 vs. Row 17	5.631	4.501	1.13	0.5295	18	18	3.018	17
Row 7 vs. Row 18	5.631	4.816	0.8154	0.6011	18	18	1.918	17
Row 7 vs. Row 19	5.631	7.6	-1.968	0.7554	18	18	3.685	17
Row 8 vs. Row 9	4.36	7.231	-2.871	0.4571	18	18	8.882	17
Row 8 vs. Row 11	4.36	5.378	-1.018	0.5672	18	17	2.539	16
Row 8 vs. Row 12	4.36	4.428	-0.06826	0.5072	18	18	0.1903	17
Row 8 vs. Row 13	4.36	4.639	-0.2794	0.3972	18	18	0.9949	17
Row 8 vs. Row 14	4.36	6.631	-2.271	0.5417	18	17	5.929	16
Row 8 vs. Row 16	4.36	3.91	0.4495	0.4902	18	17	1.297	16
Row 8 vs. Row 17	4.36	4.501	-0.1415	0.4574	18	18	0.4376	17
Row 8 vs. Row 18	4.36	4.816	-0.4561	0.4404	18	18	1.465	17
Row 8 vs. Row 19	4.36	7.6	-3.24	0.7001	18	18	6.544	17
Row 9 vs. Row 11	7.231	5.378	1.853	0.5418	18	17	4.837	16
Row 9 vs. Row 12	7.231	4.428	2.803	0.5332	18	18	7.435	17
Row 9 vs. Row 13	7.231	4.639	2.592	0.4096	18	18	8.949	17
Row 9 vs. Row 14	7.231	6.631	0.6003	0.5574	18	17	1.523	16
Row 9 vs. Row 16	7.231	3.91	3.321	0.6433	18	17	7.3	16
Row 9 vs. Row 17	7.231	4.501	2.73	0.6314	18	18	6.114	17
Row 9 vs. Row 18	7.231	4.816	2.415	0.6594	18	18	5.18	17
Row 9 vs. Row 19	7.231	7.6	-0.3687	0.8498	18	18	0.6136	17
Row 11 vs. Row 12	5.378	4.428	0.9499	0.619	17	18	2.17	16
Row 11 vs. Row 13	5.378	4.639	0.7388	0.5156	17	18	2.026	16
Row 11 vs. Row 14	5.378	6.631	-1.253	0.7372	17	17	2.403	15
Row 11 vs. Row 16	5.378	3.91	1.468	0.6029	17	17	3.443	15
Row 11 vs. Row 17	5.378	4.501	0.8767	0.5926	17	18	2.092	16
Row 11 vs. Row 18	5.378	4.816	0.5621	0.723	17	18	1.099	16
Row 11 vs. Row 19	5.378	7.6	-2.222	0.7596	17	18	4.137	16
Row 12 vs. Row 13	4.428	4.639	-0.2111	0.4431	18	18	0.6738	17
Row 12 vs. Row 14	4.428	6.631	-2.203	0.4275	18	17	7.287	16
Row 12 vs. Row 16	4.428	3.91	0.5178	0.4662	18	17	1.571	16
Row 12 vs. Row 17	4.428	4.501	-0.07327	0.4485	18	18	0.231	17
Row 12 vs. Row 18	4.428	4.816	-0.3879	0.5778	18	18	0.9492	17
Row 12 vs. Row 19	4.428	7.6	-3.172	0.7788	18	18	5.76	17
Row 13 vs. Row 14	4.639	6.631	-1.992	0.5373	18	17	5.242	16
Row 13 vs. Row 16	4.639	3.91	0.7289	0.4102	18	17	2.513	16
Row 13 vs. Row 17	4.639	4.501	0.1379	0.362	18	18	0.5387	17
Row 13 vs. Row 18	4.639	4.816	-0.1767	0.4274	18	18	0.5847	17
Row 13 vs. Row 19	4.639	7.6	-2.961	0.644	18	18	6.501	17
Row 14 vs. Row 16	6.631	3.91	2.72	0.5553	17	17	6.928	15
Row 14 vs. Row 17	6.631	4.501	2.129	0.5965	17	18	5.049	16
Row 14 vs. Row 18	6.631	4.816	1.815	0.68	17	18	3.774	16
Row 14 vs. Row 19	6.631	7.6	-0.969	0.8212	17	18	1.669	16
Row 16 vs. Row 17	3.91	4.501	-0.591	0.358	17	18	2.335	16
Row 16 vs. Row 18	3.91	4.816	-0.9056	0.4488	17	18	2.854	16
Row 16 vs. Row 19	3.91	7.6	-3.689	0.6383	17	18	8.174	16
Row 17 vs. Row 18	4.501	4.816	-0.3146	0.3619	18	18	1.229	17
Row 17 vs. Row 19	4.501	7.6	-3.098	0.6564	18	18	6.675	17
Row 18 vs. Row 19	4.816	7.6	-2.784	0.6361	18	18	6.189	17
Mixed-effects analysis of Male Daily Drinking:Tabular results
	Data Set-A	Data Set-B	Data Set-C	Data Set-D	Data Set-E
Table Analyzed	Male Daily Drinking
Mixed-effects model (REML)	Matching: Stacked
Assume sphericity?	No
Alpha	0.05
Fixed effects (type III)	P value	P value summary	Statistically significant (P < 0.05)?	F (DFn, DFd)	Geisser-Greenhouse's epsilon
time	<0.0001	****	Yes	F (8.697, 250.5) = 12.04	0.5798
exposure	0.0854	ns	No	F (2, 29) = 2.681
time x exposure	0.1516	ns	No	F (30, 432) = 1.279
Random effects	SD	Variance
Subject	0.7569	0.5728
Residual	1.724	2.973
Was the matching effective?
Chi-square, df	40.69, 1
P value	<0.0001
P value summary	****
Is there significant matching (P < 0.05)?	Yes
Data summary
Number of columns (exposure)	3
Number of rows (time)	16
Number of subjects (Subject)	32
Number of missing values	3
Mixed-effects analysis of Male Daily Drinking:Multiple comparisons
	Data Set-A	Data Set-B	Data Set-C	Data Set-D	Data Set-E	Data Set-F	Data Set-G	Data Set-H
Compare cell means with others in its row and its column
Number of families	19
Number of comparisons per row family	3
Number of comparisons per column family	120
Alpha	0.05
Tukey's multiple comparisons test	Mean Diff.	95.00% CI of diff.	Below threshold?	Summary	Adjusted P Value
Row 1
Control vs. PSS	0.5323	-0.9249 to 1.989	No	ns	0.6304
Control vs. PSS + GW2580	-0.8544	-2.589 to 0.8805	No	ns	0.4363
PSS vs. PSS + GW2580	-1.387	-3.126 to 0.3522	No	ns	0.1308
Row 2
Control vs. PSS	0.05496	-2.769 to 2.879	No	ns	0.9986
Control vs. PSS + GW2580	0.1773	-1.980 to 2.335	No	ns	0.9765
PSS vs. PSS + GW2580	0.1223	-2.450 to 2.695	No	ns	0.9913
Row 3
Control vs. PSS	-1.219	-3.391 to 0.9529	No	ns	0.3416
Control vs. PSS + GW2580	-0.6622	-2.225 to 0.9004	No	ns	0.5419
PSS vs. PSS + GW2580	0.5567	-1.465 to 2.578	No	ns	0.7489
Row 4
Control vs. PSS	-2.656	-6.826 to 1.514	No	ns	0.2353
Control vs. PSS + GW2580	-0.9529	-3.268 to 1.362	No	ns	0.5492
PSS vs. PSS + GW2580	1.703	-2.624 to 6.030	No	ns	0.5624
Row 6
Control vs. PSS	-0.5945	-2.580 to 1.391	No	ns	0.7312
Control vs. PSS + GW2580	0.7881	-0.8273 to 2.404	No	ns	0.444
PSS vs. PSS + GW2580	1.383	-0.3003 to 3.066	No	ns	0.114
Row 7
Control vs. PSS	-0.491	-2.489 to 1.507	No	ns	0.8068
Control vs. PSS + GW2580	0.3125	-1.616 to 2.241	No	ns	0.9118
PSS vs. PSS + GW2580	0.8034	-1.301 to 2.908	No	ns	0.5989
Row 8
Control vs. PSS	-0.08785	-1.879 to 1.703	No	ns	0.9915
Control vs. PSS + GW2580	-0.7561	-2.679 to 1.167	No	ns	0.5895
PSS vs. PSS + GW2580	-0.6683	-2.508 to 1.172	No	ns	0.628
Row 9
Control vs. PSS	-0.201	-2.724 to 2.322	No	ns	0.9771
Control vs. PSS + GW2580	-0.7828	-2.994 to 1.429	No	ns	0.6492
PSS vs. PSS + GW2580	-0.5818	-3.187 to 2.023	No	ns	0.8345
Row 11
Control vs. PSS	-2.249	-5.204 to 0.7066	No	ns	0.1435
Control vs. PSS + GW2580	-1.601	-3.506 to 0.3041	No	ns	0.106
PSS vs. PSS + GW2580	0.6478	-2.478 to 3.774	No	ns	0.8502
Row 12
Control vs. PSS	0.2255	-1.827 to 2.278	No	ns	0.9584
Control vs. PSS + GW2580	0.6382	-1.623 to 2.900	No	ns	0.7585
PSS vs. PSS + GW2580	0.4127	-1.735 to 2.560	No	ns	0.8751
Row 13
Control vs. PSS	-1.106	-2.136 to -0.07593	Yes	*	0.0342
Control vs. PSS + GW2580	0.03097	-1.157 to 1.219	No	ns	0.9975
PSS vs. PSS + GW2580	1.137	-0.09383 to 2.367	No	ns	0.0727
Row 14
Control vs. PSS	-1.923	-3.957 to 0.1103	No	ns	0.0653
Control vs. PSS + GW2580	-0.9419	-2.592 to 0.7077	No	ns	0.3356
PSS vs. PSS + GW2580	0.9815	-0.9524 to 2.915	No	ns	0.4048
Row 16
Control vs. PSS	-0.8658	-2.999 to 1.267	No	ns	0.5683
Control vs. PSS + GW2580	0.2002	-1.533 to 1.934	No	ns	0.9526
PSS vs. PSS + GW2580	1.066	-0.6456 to 2.778	No	ns	0.2574
Row 17
Control vs. PSS	-0.1196	-2.140 to 1.901	No	ns	0.9872
Control vs. PSS + GW2580	-0.3628	-2.024 to 1.298	No	ns	0.8467
PSS vs. PSS + GW2580	-0.2432	-2.286 to 1.800	No	ns	0.949
Row 18
Control vs. PSS	-1.035	-3.121 to 1.051	No	ns	0.3925
Control vs. PSS + GW2580	-1.372	-3.196 to 0.4523	No	ns	0.1511
PSS vs. PSS + GW2580	-0.3368	-2.818 to 2.144	No	ns	0.9352
Row 19
Control vs. PSS	-2.216	-4.348 to -0.08279	Yes	*	0.0414
Control vs. PSS + GW2580	-1.461	-3.640 to 0.7185	No	ns	0.2223
PSS vs. PSS + GW2580	0.7547	-1.827 to 3.336	No	ns	0.7378
Control
Row 1 vs. Row 2	0.2063	-3.030 to 3.443	No	ns	>0.9999
Row 1 vs. Row 3	0.8313	-2.211 to 3.873	No	ns	0.9958
Row 1 vs. Row 4	0.07392	-2.411 to 2.559	No	ns	>0.9999
Row 1 vs. Row 6	-1.324	-3.893 to 1.245	No	ns	0.7025
Row 1 vs. Row 7	-1.378	-3.619 to 0.8628	No	ns	0.4752
Row 1 vs. Row 8	0.163	-1.337 to 1.663	No	ns	>0.9999
Row 1 vs. Row 9	-2.363	-5.202 to 0.4765	No	ns	0.1446
Row 1 vs. Row 11	-0.2364	-2.930 to 2.458	No	ns	>0.9999
Row 1 vs. Row 12	-0.9603	-3.709 to 1.788	No	ns	0.9666
Row 1 vs. Row 13	-0.2714	-1.966 to 1.423	No	ns	>0.9999
Row 1 vs. Row 14	-1.298	-3.734 to 1.139	No	ns	0.6152
Row 1 vs. Row 16	-0.1642	-2.407 to 2.078	No	ns	>0.9999
Row 1 vs. Row 17	-0.08432	-2.076 to 1.908	No	ns	>0.9999
Row 1 vs. Row 18	0.6253	-1.045 to 2.296	No	ns	0.9456
Row 1 vs. Row 19	-2.164	-5.245 to 0.9172	No	ns	0.3071
Row 2 vs. Row 3	0.625	-2.914 to 4.164	No	ns	>0.9999
Row 2 vs. Row 4	-0.1324	-4.178 to 3.913	No	ns	>0.9999
Row 2 vs. Row 6	-1.53	-5.003 to 1.942	No	ns	0.855
Row 2 vs. Row 7	-1.584	-5.368 to 2.199	No	ns	0.8906
Row 2 vs. Row 8	-0.04333	-3.672 to 3.585	No	ns	>0.9999
Row 2 vs. Row 9	-2.569	-6.022 to 0.8835	No	ns	0.2436
Row 2 vs. Row 11	-0.4426	-4.504 to 3.619	No	ns	>0.9999
Row 2 vs. Row 12	-1.167	-4.598 to 2.265	No	ns	0.9728
Row 2 vs. Row 13	-0.4777	-3.447 to 2.492	No	ns	>0.9999
Row 2 vs. Row 14	-1.504	-5.439 to 2.431	No	ns	0.9144
Row 2 vs. Row 16	-0.3705	-4.832 to 4.091	No	ns	>0.9999
Row 2 vs. Row 17	-0.2906	-3.768 to 3.187	No	ns	>0.9999
Row 2 vs. Row 18	0.4191	-2.509 to 3.347	No	ns	>0.9999
Row 2 vs. Row 19	-2.37	-6.086 to 1.346	No	ns	0.427
Row 3 vs. Row 4	-0.7574	-3.029 to 1.514	No	ns	0.9766
Row 3 vs. Row 6	-2.155	-4.400 to 0.08905	No	ns	0.0646
Row 3 vs. Row 7	-2.209	-4.250 to -0.1689	Yes	*	0.0293
Row 3 vs. Row 8	-0.6683	-3.703 to 2.366	No	ns	0.9995
Row 3 vs. Row 9	-3.194	-5.934 to -0.4547	Yes	*	0.0171
Row 3 vs. Row 11	-1.068	-2.915 to 0.7797	No	ns	0.558
Row 3 vs. Row 12	-1.792	-4.937 to 1.354	No	ns	0.5771
Row 3 vs. Row 13	-1.103	-3.179 to 0.9734	No	ns	0.6664
Row 3 vs. Row 14	-2.129	-5.074 to 0.8161	No	ns	0.2505
Row 3 vs. Row 16	-0.9955	-4.065 to 2.074	No	ns	0.9811
Row 3 vs. Row 17	-0.9156	-3.147 to 1.316	No	ns	0.9028
Row 3 vs. Row 18	-0.206	-2.516 to 2.104	No	ns	>0.9999
Row 3 vs. Row 19	-2.995	-5.929 to -0.06084	Yes	*	0.0437
Row 4 vs. Row 6	-1.398	-3.380 to 0.5843	No	ns	0.3022
Row 4 vs. Row 7	-1.452	-3.084 to 0.1799	No	ns	0.1012
Row 4 vs. Row 8	0.08903	-2.460 to 2.638	No	ns	>0.9999
Row 4 vs. Row 9	-2.437	-5.472 to 0.5980	No	ns	0.1727
Row 4 vs. Row 11	-0.3103	-2.424 to 1.804	No	ns	>0.9999
Row 4 vs. Row 12	-1.034	-4.360 to 2.292	No	ns	0.9866
Row 4 vs. Row 13	-0.3453	-2.509 to 1.819	No	ns	>0.9999
Row 4 vs. Row 14	-1.372	-3.793 to 1.049	No	ns	0.5377
Row 4 vs. Row 16	-0.2382	-2.278 to 1.801	No	ns	>0.9999
Row 4 vs. Row 17	-0.1582	-1.950 to 1.633	No	ns	>0.9999
Row 4 vs. Row 18	0.5514	-1.751 to 2.854	No	ns	0.9988
Row 4 vs. Row 19	-2.238	-5.374 to 0.8984	No	ns	0.2889
Row 6 vs. Row 7	-0.054	-2.185 to 2.077	No	ns	>0.9999
Row 6 vs. Row 8	1.487	-0.9531 to 3.927	No	ns	0.4873
Row 6 vs. Row 9	-1.039	-2.980 to 0.9017	No	ns	0.6566
Row 6 vs. Row 11	1.088	-1.453 to 3.629	No	ns	0.8762
Row 6 vs. Row 12	0.3637	-2.541 to 3.269	No	ns	>0.9999
Row 6 vs. Row 13	1.053	-1.174 to 3.280	No	ns	0.7946
Row 6 vs. Row 14	0.02619	-2.128 to 2.180	No	ns	>0.9999
Row 6 vs. Row 16	1.16	-1.392 to 3.711	No	ns	0.83
Row 6 vs. Row 17	1.24	-0.8985 to 3.378	No	ns	0.5538
Row 6 vs. Row 18	1.949	0.03706 to 3.862	Yes	*	0.0441
Row 6 vs. Row 19	-0.8397	-3.851 to 2.171	No	ns	0.9949
Row 7 vs. Row 8	1.541	-0.4413 to 3.523	No	ns	0.201
Row 7 vs. Row 9	-0.9849	-4.006 to 2.036	No	ns	0.9803
Row 7 vs. Row 11	1.142	-1.043 to 3.327	No	ns	0.6862
Row 7 vs. Row 12	0.4177	-2.792 to 3.628	No	ns	>0.9999
Row 7 vs. Row 13	1.107	-0.8222 to 3.036	No	ns	0.5677
Row 7 vs. Row 14	0.08019	-2.258 to 2.418	No	ns	>0.9999
Row 7 vs. Row 16	1.214	-0.3675 to 2.795	No	ns	0.2128
Row 7 vs. Row 17	1.294	-0.8230 to 3.411	No	ns	0.4834
Row 7 vs. Row 18	2.003	-0.1914 to 4.198	No	ns	0.0875
Row 7 vs. Row 19	-0.7857	-4.215 to 2.644	No	ns	0.9993
Row 8 vs. Row 9	-2.526	-5.537 to 0.4855	No	ns	0.1389
Row 8 vs. Row 11	-0.3993	-3.281 to 2.482	No	ns	>0.9999
Row 8 vs. Row 12	-1.123	-3.954 to 1.708	No	ns	0.9208
Row 8 vs. Row 13	-0.4344	-2.688 to 1.819	No	ns	0.9999
Row 8 vs. Row 14	-1.461	-3.644 to 0.7226	No	ns	0.3329
Row 8 vs. Row 16	-0.3272	-2.507 to 1.853	No	ns	>0.9999
Row 8 vs. Row 17	-0.2473	-2.625 to 2.130	No	ns	>0.9999
Row 8 vs. Row 18	0.4624	-1.412 to 2.336	No	ns	0.9984
Row 8 vs. Row 19	-2.327	-5.901 to 1.247	No	ns	0.4003
Row 9 vs. Row 11	2.127	-0.4304 to 4.684	No	ns	0.1451
Row 9 vs. Row 12	1.403	-0.6427 to 3.448	No	ns	0.3353
Row 9 vs. Row 13	2.092	-0.3336 to 4.517	No	ns	0.12
Row 9 vs. Row 14	1.065	-0.5836 to 2.714	No	ns	0.3739
Row 9 vs. Row 16	2.199	-1.222 to 5.619	No	ns	0.4168
Row 9 vs. Row 17	2.279	-0.09741 to 4.655	No	ns	0.0651
Row 9 vs. Row 18	2.988	0.9805 to 4.996	Yes	**	0.0023
Row 9 vs. Row 19	0.1991	-2.684 to 3.082	No	ns	>0.9999
Row 11 vs. Row 12	-0.7239	-3.938 to 2.490	No	ns	0.9994
Row 11 vs. Row 13	-0.03504	-2.026 to 1.956	No	ns	>0.9999
Row 11 vs. Row 14	-1.062	-3.824 to 1.701	No	ns	0.9116
Row 11 vs. Row 16	0.07213	-2.560 to 2.704	No	ns	>0.9999
Row 11 vs. Row 17	0.152	-2.269 to 2.573	No	ns	>0.9999
Row 11 vs. Row 18	0.8617	-1.045 to 2.768	No	ns	0.8349
Row 11 vs. Row 19	-1.927	-4.112 to 0.2568	No	ns	0.1059
Row 12 vs. Row 13	0.6889	-1.944 to 3.322	No	ns	0.9972
Row 12 vs. Row 14	-0.3376	-2.334 to 1.659	No	ns	>0.9999
Row 12 vs. Row 16	0.7961	-2.915 to 4.507	No	ns	0.9996
Row 12 vs. Row 17	0.876	-1.536 to 3.288	No	ns	0.9559
Row 12 vs. Row 18	1.586	-0.6616 to 3.833	No	ns	0.3017
Row 12 vs. Row 19	-1.203	-4.776 to 2.369	No	ns	0.9746
Row 13 vs. Row 14	-1.026	-3.375 to 1.322	No	ns	0.8245
Row 13 vs. Row 16	0.1072	-2.253 to 2.467	No	ns	>0.9999
Row 13 vs. Row 17	0.1871	-1.636 to 2.010	No	ns	>0.9999
Row 13 vs. Row 18	0.8967	-0.3231 to 2.117	No	ns	0.2562
Row 13 vs. Row 19	-1.892	-4.105 to 0.3200	No	ns	0.1254
Row 14 vs. Row 16	1.134	-1.800 to 4.067	No	ns	0.9087
Row 14 vs. Row 17	1.214	-1.053 to 3.480	No	ns	0.609
Row 14 vs. Row 18	1.923	0.2083 to 3.638	Yes	*	0.0244
Row 14 vs. Row 19	-0.8659	-3.936 to 2.204	No	ns	0.9905
Row 16 vs. Row 17	0.07992	-2.815 to 2.975	No	ns	>0.9999
Row 16 vs. Row 18	0.7896	-1.738 to 3.317	No	ns	0.9861
Row 16 vs. Row 19	-2	-5.517 to 1.518	No	ns	0.5799
Row 17 vs. Row 18	0.7096	-1.380 to 2.799	No	ns	0.973
Row 17 vs. Row 19	-2.079	-5.375 to 1.216	No	ns	0.4409
Row 18 vs. Row 19	-2.789	-4.702 to -0.8760	Yes	**	0.0028
PSS
Row 1 vs. Row 2	-0.2711	-3.909 to 3.367	No	ns	>0.9999
Row 1 vs. Row 3	-0.9199	-3.059 to 1.219	No	ns	0.7811
Row 1 vs. Row 4	-3.114	-10.77 to 4.543	No	ns	0.8286
Row 1 vs. Row 6	-2.451	-5.227 to 0.3249	No	ns	0.0938
Row 1 vs. Row 7	-2.401	-5.095 to 0.2923	No	ns	0.0896
Row 1 vs. Row 8	-0.4572	-2.937 to 2.023	No	ns	0.9996
Row 1 vs. Row 9	-3.096	-6.932 to 0.7398	No	ns	0.1414
Row 1 vs. Row 11	-3.018	-7.537 to 1.502	No	ns	0.2943
Row 1 vs. Row 12	-1.267	-3.326 to 0.7915	No	ns	0.3803
Row 1 vs. Row 13	-1.91	-4.455 to 0.6362	No	ns	0.1919
Row 1 vs. Row 14	-3.754	-5.781 to -1.726	Yes	**	0.001
Row 1 vs. Row 16	-1.562	-4.355 to 1.231	No	ns	0.4912
Row 1 vs. Row 17	-0.7363	-4.127 to 2.655	No	ns	0.9981
Row 1 vs. Row 18	-0.9419	-4.218 to 2.334	No	ns	0.9787
Row 1 vs. Row 19	-4.912	-8.279 to -1.545	Yes	**	0.0052
Row 2 vs. Row 3	-0.6488	-4.429 to 3.131	No	ns	0.9998
Row 2 vs. Row 4	-2.843	-10.60 to 4.916	No	ns	0.8984
Row 2 vs. Row 6	-2.18	-4.682 to 0.3226	No	ns	0.1
Row 2 vs. Row 7	-2.13	-6.405 to 2.145	No	ns	0.6276
Row 2 vs. Row 8	-0.1861	-5.013 to 4.640	No	ns	>0.9999
Row 2 vs. Row 9	-2.825	-7.549 to 1.898	No	ns	0.4127
Row 2 vs. Row 11	-2.747	-8.013 to 2.520	No	ns	0.5745
Row 2 vs. Row 12	-0.9961	-4.317 to 2.325	No	ns	0.971
Row 2 vs. Row 13	-1.638	-6.485 to 3.209	No	ns	0.9362
Row 2 vs. Row 14	-3.483	-7.574 to 0.6085	No	ns	0.1114
Row 2 vs. Row 16	-1.291	-3.693 to 1.110	No	ns	0.5383
Row 2 vs. Row 17	-0.4652	-4.395 to 3.464	No	ns	>0.9999
Row 2 vs. Row 18	-0.6709	-3.479 to 2.138	No	ns	0.9953
Row 2 vs. Row 19	-4.641	-8.489 to -0.7927	Yes	*	0.0173
Row 3 vs. Row 4	-2.194	-10.28 to 5.894	No	ns	0.9864
Row 3 vs. Row 6	-1.531	-5.076 to 2.014	No	ns	0.7773
Row 3 vs. Row 7	-1.481	-4.502 to 1.539	No	ns	0.6458
Row 3 vs. Row 8	0.4627	-3.070 to 3.996	No	ns	>0.9999
Row 3 vs. Row 9	-2.176	-6.863 to 2.510	No	ns	0.7055
Row 3 vs. Row 11	-2.098	-6.453 to 2.257	No	ns	0.6659
Row 3 vs. Row 12	-0.3472	-3.734 to 3.039	No	ns	>0.9999
Row 3 vs. Row 13	-0.9896	-4.723 to 2.743	No	ns	0.9887
Row 3 vs. Row 14	-2.834	-5.695 to 0.02762	No	ns	0.0526
Row 3 vs. Row 16	-0.6424	-3.967 to 2.682	No	ns	0.9994
Row 3 vs. Row 17	0.1836	-3.864 to 4.231	No	ns	>0.9999
Row 3 vs. Row 18	-0.02203	-3.236 to 3.192	No	ns	>0.9999
Row 3 vs. Row 19	-3.992	-7.497 to -0.4865	Yes	*	0.0242
Row 4 vs. Row 6	0.6634	-5.660 to 6.987	No	ns	>0.9999
Row 4 vs. Row 7	0.7129	-7.662 to 9.088	No	ns	>0.9999
Row 4 vs. Row 8	2.657	-3.195 to 8.509	No	ns	0.7288
Row 4 vs. Row 9	0.01802	-7.562 to 7.598	No	ns	>0.9999
Row 4 vs. Row 11	0.09664	-7.271 to 7.464	No	ns	>0.9999
Row 4 vs. Row 12	1.847	-5.103 to 8.798	No	ns	0.9885
Row 4 vs. Row 13	1.205	-4.976 to 7.385	No	ns	0.9993
Row 4 vs. Row 14	-0.6394	-8.308 to 7.030	No	ns	>0.9999
Row 4 vs. Row 16	1.552	-4.396 to 7.500	No	ns	0.9901
Row 4 vs. Row 17	2.378	-3.835 to 8.591	No	ns	0.8722
Row 4 vs. Row 18	2.172	-4.361 to 8.706	No	ns	0.9424
Row 4 vs. Row 19	-1.797	-7.888 to 4.294	No	ns	0.9742
Row 6 vs. Row 7	0.04955	-3.779 to 3.878	No	ns	>0.9999
Row 6 vs. Row 8	1.994	-0.8871 to 4.874	No	ns	0.26
Row 6 vs. Row 9	-0.6454	-3.846 to 2.555	No	ns	0.9991
Row 6 vs. Row 11	-0.5667	-5.206 to 4.073	No	ns	>0.9999
Row 6 vs. Row 12	1.184	-0.6410 to 3.009	No	ns	0.3237
Row 6 vs. Row 13	0.5413	-2.731 to 3.814	No	ns	0.9999
Row 6 vs. Row 14	-1.303	-4.781 to 2.176	No	ns	0.8858
Row 6 vs. Row 16	0.8885	-1.107 to 2.884	No	ns	0.7482
Row 6 vs. Row 17	1.715	-0.8939 to 4.323	No	ns	0.3101
Row 6 vs. Row 18	1.509	-1.658 to 4.676	No	ns	0.6778
Row 6 vs. Row 19	-2.461	-6.083 to 1.162	No	ns	0.2775
Row 7 vs. Row 8	1.944	-2.287 to 6.175	No	ns	0.7166
Row 7 vs. Row 9	-0.6949	-5.879 to 4.489	No	ns	>0.9999
Row 7 vs. Row 11	-0.6163	-5.395 to 4.162	No	ns	>0.9999
Row 7 vs. Row 12	1.134	-2.559 to 4.828	No	ns	0.9659
Row 7 vs. Row 13	0.4918	-3.036 to 4.019	No	ns	>0.9999
Row 7 vs. Row 14	-1.352	-4.255 to 1.551	No	ns	0.7022
Row 7 vs. Row 16	0.839	-2.619 to 4.297	No	ns	0.9947
Row 7 vs. Row 17	1.665	-2.228 to 5.559	No	ns	0.7862
Row 7 vs. Row 18	1.459	-1.997 to 4.916	No	ns	0.7976
Row 7 vs. Row 19	-2.51	-6.798 to 1.778	No	ns	0.4375
Row 8 vs. Row 9	-2.639	-6.425 to 1.147	No	ns	0.2533
Row 8 vs. Row 11	-2.56	-7.453 to 2.333	No	ns	0.5705
Row 8 vs. Row 12	-0.8099	-3.389 to 1.769	No	ns	0.9603
Row 8 vs. Row 13	-1.452	-3.585 to 0.6805	No	ns	0.2752
Row 8 vs. Row 14	-3.296	-6.658 to 0.06562	No	ns	0.0555
Row 8 vs. Row 16	-1.105	-4.421 to 2.210	No	ns	0.9415
Row 8 vs. Row 17	-0.2791	-3.832 to 3.274	No	ns	>0.9999
Row 8 vs. Row 18	-0.4847	-4.561 to 3.592	No	ns	>0.9999
Row 8 vs. Row 19	-4.454	-7.817 to -1.092	Yes	**	0.0097
Row 9 vs. Row 11	0.07863	-6.238 to 6.395	No	ns	>0.9999
Row 9 vs. Row 12	1.829	-0.8094 to 4.468	No	ns	0.2584
Row 9 vs. Row 13	1.187	-2.458 to 4.831	No	ns	0.9496
Row 9 vs. Row 14	-0.6574	-4.838 to 3.523	No	ns	>0.9999
Row 9 vs. Row 16	1.534	-2.935 to 6.003	No	ns	0.93
Row 9 vs. Row 17	2.36	-0.4321 to 5.152	No	ns	0.1151
Row 9 vs. Row 18	2.154	-3.222 to 7.531	No	ns	0.8401
Row 9 vs. Row 19	-1.815	-7.489 to 3.858	No	ns	0.9549
Row 11 vs. Row 12	1.75	-3.647 to 7.148	No	ns	0.9508
Row 11 vs. Row 13	1.108	-3.483 to 5.700	No	ns	0.9949
Row 11 vs. Row 14	-0.736	-6.394 to 4.922	No	ns	>0.9999
Row 11 vs. Row 16	1.455	-2.777 to 5.687	No	ns	0.9293
Row 11 vs. Row 17	2.281	-2.667 to 7.230	No	ns	0.7131
Row 11 vs. Row 18	2.076	-2.954 to 7.105	No	ns	0.8168
Row 11 vs. Row 19	-1.894	-7.530 to 3.742	No	ns	0.9385
Row 12 vs. Row 13	-0.6424	-3.599 to 2.314	No	ns	0.9981
Row 12 vs. Row 14	-2.486	-4.701 to -0.2721	Yes	*	0.0263
Row 12 vs. Row 16	-0.2952	-2.886 to 2.296	No	ns	>0.9999
Row 12 vs. Row 17	0.5309	-1.899 to 2.961	No	ns	0.998
Row 12 vs. Row 18	0.3252	-3.074 to 3.724	No	ns	>0.9999
Row 12 vs. Row 19	-3.645	-7.377 to 0.08795	No	ns	0.0567
Row 13 vs. Row 14	-1.844	-5.095 to 1.407	No	ns	0.4745
Row 13 vs. Row 16	0.3472	-2.848 to 3.542	No	ns	>0.9999
Row 13 vs. Row 17	1.173	-1.589 to 3.935	No	ns	0.7922
Row 13 vs. Row 18	0.9676	-3.013 to 4.948	No	ns	0.9946
Row 13 vs. Row 19	-3.002	-6.858 to 0.8536	No	ns	0.1648
Row 14 vs. Row 16	2.191	-0.8101 to 5.193	No	ns	0.2133
Row 14 vs. Row 17	3.017	-0.1101 to 6.145	No	ns	0.0603
Row 14 vs. Row 18	2.812	-0.08808 to 5.711	No	ns	0.0588
Row 14 vs. Row 19	-1.158	-4.603 to 2.286	No	ns	0.9383
Row 16 vs. Row 17	0.8261	-1.868 to 3.520	No	ns	0.9662
Row 16 vs. Row 18	0.6204	-0.9155 to 2.156	No	ns	0.8339
Row 16 vs. Row 19	-3.349	-5.912 to -0.7871	Yes	*	0.0105
Row 17 vs. Row 18	-0.2057	-3.758 to 3.347	No	ns	>0.9999
Row 17 vs. Row 19	-4.175	-8.673 to 0.3218	No	ns	0.0734
Row 18 vs. Row 19	-3.97	-6.015 to -1.924	Yes	***	0.0007
PSS + GW2580
Row 1 vs. Row 2	1.238	-1.822 to 4.298	No	ns	0.8607
Row 1 vs. Row 3	1.023	-2.210 to 4.257	No	ns	0.9689
Row 1 vs. Row 4	-0.0245	-4.660 to 4.611	No	ns	>0.9999
Row 1 vs. Row 6	0.3185	-2.395 to 3.032	No	ns	>0.9999
Row 1 vs. Row 7	-0.2111	-4.023 to 3.601	No	ns	>0.9999
Row 1 vs. Row 8	0.2613	-4.156 to 4.679	No	ns	>0.9999
Row 1 vs. Row 9	-2.291	-6.675 to 2.093	No	ns	0.608
Row 1 vs. Row 11	-0.983	-4.079 to 2.113	No	ns	0.9572
Row 1 vs. Row 12	0.5324	-3.518 to 4.583	No	ns	>0.9999
Row 1 vs. Row 13	0.614	-2.514 to 3.742	No	ns	0.9996
Row 1 vs. Row 14	-1.385	-4.323 to 1.552	No	ns	0.7247
Row 1 vs. Row 16	0.8904	-2.259 to 4.040	No	ns	0.9868
Row 1 vs. Row 17	0.4073	-2.833 to 3.648	No	ns	>0.9999
Row 1 vs. Row 18	0.108	-4.847 to 5.063	No	ns	>0.9999
Row 1 vs. Row 19	-2.77	-7.433 to 1.893	No	ns	0.4509
Row 2 vs. Row 3	-0.2145	-2.753 to 2.324	No	ns	>0.9999
Row 2 vs. Row 4	-1.262	-5.271 to 2.746	No	ns	0.97
Row 2 vs. Row 6	-0.9195	-3.043 to 1.205	No	ns	0.8074
Row 2 vs. Row 7	-1.449	-5.168 to 2.270	No	ns	0.8855
Row 2 vs. Row 8	-0.9767	-4.226 to 2.272	No	ns	0.9787
Row 2 vs. Row 9	-3.529	-7.007 to -0.05116	Yes	*	0.046
Row 2 vs. Row 11	-2.221	-5.214 to 0.7724	No	ns	0.2003
Row 2 vs. Row 12	-0.7056	-4.028 to 2.617	No	ns	0.999
Row 2 vs. Row 13	-0.624	-3.732 to 2.484	No	ns	0.9995
Row 2 vs. Row 14	-2.623	-5.317 to 0.07033	No	ns	0.058
Row 2 vs. Row 16	-0.3476	-3.274 to 2.579	No	ns	>0.9999
Row 2 vs. Row 17	-0.8307	-4.264 to 2.602	No	ns	0.9966
Row 2 vs. Row 18	-1.13	-5.565 to 3.305	No	ns	0.9945
Row 2 vs. Row 19	-4.008	-8.093 to 0.07599	No	ns	0.0556
Row 3 vs. Row 4	-1.048	-3.896 to 1.800	No	ns	0.9171
Row 3 vs. Row 6	-0.705	-2.437 to 1.027	No	ns	0.8563
Row 3 vs. Row 7	-1.235	-4.409 to 1.940	No	ns	0.8867
Row 3 vs. Row 8	-0.7622	-3.206 to 1.681	No	ns	0.972
Row 3 vs. Row 9	-3.315	-6.233 to -0.3966	Yes	*	0.0234
Row 3 vs. Row 11	-2.007	-5.543 to 1.530	No	ns	0.4744
Row 3 vs. Row 12	-0.4911	-3.718 to 2.736	No	ns	>0.9999
Row 3 vs. Row 13	-0.4095	-3.015 to 2.196	No	ns	>0.9999
Row 3 vs. Row 14	-2.409	-4.513 to -0.3042	Yes	*	0.0223
Row 3 vs. Row 16	-0.1331	-2.142 to 1.876	No	ns	>0.9999
Row 3 vs. Row 17	-0.6162	-3.640 to 2.407	No	ns	0.9994
Row 3 vs. Row 18	-0.9155	-4.225 to 2.393	No	ns	0.989
Row 3 vs. Row 19	-3.794	-7.824 to 0.2362	No	ns	0.0697
Row 4 vs. Row 6	0.343	-3.069 to 3.755	No	ns	>0.9999
Row 4 vs. Row 7	-0.1866	-5.303 to 4.930	No	ns	>0.9999
Row 4 vs. Row 8	0.2858	-2.144 to 2.716	No	ns	>0.9999
Row 4 vs. Row 9	-2.267	-5.876 to 1.343	No	ns	0.3847
Row 4 vs. Row 11	-0.9586	-6.404 to 4.487	No	ns	0.9998
Row 4 vs. Row 12	0.5569	-3.551 to 4.665	No	ns	>0.9999
Row 4 vs. Row 13	0.6385	-2.881 to 4.158	No	ns	0.9998
Row 4 vs. Row 14	-1.361	-4.878 to 2.156	No	ns	0.8898
Row 4 vs. Row 16	0.9149	-2.757 to 4.586	No	ns	0.9955
Row 4 vs. Row 17	0.4318	-4.058 to 4.921	No	ns	>0.9999
Row 4 vs. Row 18	0.1325	-4.679 to 4.944	No	ns	>0.9999
Row 4 vs. Row 19	-2.746	-8.466 to 2.974	No	ns	0.7059
Row 6 vs. Row 7	-0.5296	-3.674 to 2.615	No	ns	>0.9999
Row 6 vs. Row 8	-0.05721	-2.783 to 2.669	No	ns	>0.9999
Row 6 vs. Row 9	-2.61	-6.119 to 0.8993	No	ns	0.2116
Row 6 vs. Row 11	-1.302	-5.111 to 2.508	No	ns	0.9319
Row 6 vs. Row 12	0.2139	-3.618 to 4.046	No	ns	>0.9999
Row 6 vs. Row 13	0.2955	-2.004 to 2.595	No	ns	>0.9999
Row 6 vs. Row 14	-1.704	-4.361 to 0.9536	No	ns	0.3608
Row 6 vs. Row 16	0.5719	-1.885 to 3.029	No	ns	0.9976
Row 6 vs. Row 17	0.0888	-2.553 to 2.731	No	ns	>0.9999
Row 6 vs. Row 18	-0.2105	-3.476 to 3.055	No	ns	>0.9999
Row 6 vs. Row 19	-3.089	-6.828 to 0.6503	No	ns	0.1341
Row 7 vs. Row 8	0.4724	-3.650 to 4.595	No	ns	>0.9999
Row 7 vs. Row 9	-2.08	-5.708 to 1.547	No	ns	0.4944
Row 7 vs. Row 11	-0.7719	-4.900 to 3.356	No	ns	0.9996
Row 7 vs. Row 12	0.7435	-2.391 to 3.878	No	ns	0.9972
Row 7 vs. Row 13	0.8252	-1.677 to 3.327	No	ns	0.9585
Row 7 vs. Row 14	-1.174	-4.081 to 1.733	No	ns	0.8618
Row 7 vs. Row 16	1.102	-1.748 to 3.951	No	ns	0.8903
Row 7 vs. Row 17	0.6184	-2.201 to 3.438	No	ns	0.9987
Row 7 vs. Row 18	0.3191	-2.610 to 3.248	No	ns	>0.9999
Row 7 vs. Row 19	-2.559	-5.843 to 0.7246	No	ns	0.174
Row 8 vs. Row 9	-2.553	-5.278 to 0.1726	No	ns	0.0716
Row 8 vs. Row 11	-1.244	-5.385 to 2.897	No	ns	0.9707
Row 8 vs. Row 12	0.2711	-3.084 to 3.626	No	ns	>0.9999
Row 8 vs. Row 13	0.3527	-2.164 to 2.870	No	ns	>0.9999
Row 8 vs. Row 14	-1.647	-4.232 to 0.9383	No	ns	0.3682
Row 8 vs. Row 16	0.6291	-2.002 to 3.260	No	ns	0.997
Row 8 vs. Row 17	0.146	-3.184 to 3.476	No	ns	>0.9999
Row 8 vs. Row 18	-0.1533	-3.322 to 3.015	No	ns	>0.9999
Row 8 vs. Row 19	-3.032	-6.623 to 0.5598	No	ns	0.1211
Row 9 vs. Row 11	1.308	-2.188 to 4.805	No	ns	0.8864
Row 9 vs. Row 12	2.824	-0.2495 to 5.897	No	ns	0.0793
Row 9 vs. Row 13	2.905	0.6386 to 5.172	Yes	*	0.0107
Row 9 vs. Row 14	0.9059	-1.475 to 3.287	No	ns	0.8996
Row 9 vs. Row 16	3.182	-0.08193 to 6.445	No	ns	0.0576
Row 9 vs. Row 17	2.699	-1.573 to 6.970	No	ns	0.3778
Row 9 vs. Row 18	2.399	-1.731 to 6.529	No	ns	0.4783
Row 9 vs. Row 19	-0.479	-4.179 to 3.222	No	ns	>0.9999
Row 11 vs. Row 12	1.515	-2.054 to 5.085	No	ns	0.7927
Row 11 vs. Row 13	1.597	-1.733 to 4.927	No	ns	0.6706
Row 11 vs. Row 14	-0.4023	-2.544 to 1.739	No	ns	0.9996
Row 11 vs. Row 16	1.873	-1.276 to 5.023	No	ns	0.419
Row 11 vs. Row 17	1.39	-2.769 to 5.550	No	ns	0.9405
Row 11 vs. Row 18	1.091	-4.044 to 6.226	No	ns	0.9984
Row 11 vs. Row 19	-1.787	-5.520 to 1.946	No	ns	0.6726
Row 12 vs. Row 13	0.08166	-2.831 to 2.994	No	ns	>0.9999
Row 12 vs. Row 14	-1.918	-3.917 to 0.08188	No	ns	0.0631
Row 12 vs. Row 16	0.358	-2.568 to 3.284	No	ns	>0.9999
Row 12 vs. Row 17	-0.1251	-3.253 to 3.003	No	ns	>0.9999
Row 12 vs. Row 18	-0.4244	-4.688 to 3.839	No	ns	>0.9999
Row 12 vs. Row 19	-3.303	-7.242 to 0.6368	No	ns	0.1251
Row 13 vs. Row 14	-1.999	-4.098 to 0.09892	No	ns	0.0653
Row 13 vs. Row 16	0.2764	-2.110 to 2.663	No	ns	>0.9999
Row 13 vs. Row 17	-0.2067	-2.789 to 2.376	No	ns	>0.9999
Row 13 vs. Row 18	-0.506	-3.541 to 2.529	No	ns	>0.9999
Row 13 vs. Row 19	-3.384	-6.424 to -0.3445	Yes	*	0.0265
Row 14 vs. Row 16	2.276	-0.05341 to 4.605	No	ns	0.0569
Row 14 vs. Row 17	1.793	-1.133 to 4.718	No	ns	0.4136
Row 14 vs. Row 18	1.493	-2.295 to 5.281	No	ns	0.8782
Row 14 vs. Row 19	-1.385	-4.592 to 1.822	No	ns	0.8095
Row 16 vs. Row 17	-0.4831	-2.653 to 1.687	No	ns	0.9985
Row 16 vs. Row 18	-0.7824	-3.414 to 1.850	No	ns	0.9804
Row 16 vs. Row 19	-3.661	-7.172 to -0.1490	Yes	*	0.0394
Row 17 vs. Row 18	-0.2993	-2.966 to 2.367	No	ns	>0.9999
Row 17 vs. Row 19	-3.178	-6.399 to 0.04403	No	ns	0.054
Row 18 vs. Row 19	-2.878	-5.812 to 0.05596	No	ns	0.0557
Test details	Mean 1	Mean 2	Mean Diff.	SE of diff.	N1	N2	q	DF
Row 1
Control vs. PSS	3.941	3.409	0.5323	0.5744	13	9	1.31	19.35
Control vs. PSS + GW2580	3.941	4.795	-0.8544	0.6794	13	10	1.779	17.88
PSS vs. PSS + GW2580	3.409	4.795	-1.387	0.6745	9	10	2.908	16.14
Row 2
Control vs. PSS	3.735	3.68	0.05496	1.103	13	9	0.07047	17.4
Control vs. PSS + GW2580	3.735	3.557	0.1773	0.8525	13	10	0.2941	19.91
PSS vs. PSS + GW2580	3.68	3.557	0.1223	0.9717	9	10	0.178	12.73
Row 3
Control vs. PSS	3.11	4.328	-1.219	0.8428	13	9	2.045	16.21
Control vs. PSS + GW2580	3.11	3.772	-0.6622	0.6179	13	10	1.516	20.11
PSS vs. PSS + GW2580	4.328	3.772	0.5567	0.759	9	10	1.037	12.17
Row 4
Control vs. PSS	3.867	6.523	-2.656	1.515	13	9	2.478	9.78
Control vs. PSS + GW2580	3.867	4.82	-0.9529	0.8955	13	10	1.505	15.7
PSS vs. PSS + GW2580	6.523	4.82	1.703	1.626	9	10	1.481	12.22
Row 6
Control vs. PSS	5.265	5.859	-0.5945	0.782	13	9	1.075	19.17
Control vs. PSS + GW2580	5.265	4.477	0.7881	0.6342	13	10	1.758	18.39
PSS vs. PSS + GW2580	5.859	4.477	1.383	0.6358	9	10	3.075	12.75
Row 7
Control vs. PSS	5.319	5.81	-0.491	0.7818	13	9	0.8882	17.74
Control vs. PSS + GW2580	5.319	5.006	0.3125	0.7617	13	10	0.5802	19.77
PSS vs. PSS + GW2580	5.81	5.006	0.8034	0.8196	9	10	1.386	16.81
Row 8
Control vs. PSS	3.778	3.866	-0.08785	0.7075	13	9	0.1756	19.9
Control vs. PSS + GW2580	3.778	4.534	-0.7561	0.7615	13	10	1.404	20.43
PSS vs. PSS + GW2580	3.866	4.534	-0.6683	0.7167	9	10	1.319	16.85
Row 9
Control vs. PSS	6.304	6.505	-0.201	0.9795	13	9	0.2902	16.31
Control vs. PSS + GW2580	6.304	7.087	-0.7828	0.8741	13	10	1.267	20
PSS vs. PSS + GW2580	6.505	7.087	-0.5818	1.01	9	10	0.815	15.99
Row 11
Control vs. PSS	4.177	6.426	-2.249	1.084	13	9	2.934	10.35
Control vs. PSS + GW2580	4.177	5.778	-1.601	0.7282	13	9	3.109	14.05
PSS vs. PSS + GW2580	6.426	5.778	0.6478	1.186	9	9	0.7723	13.22
Row 12
Control vs. PSS	4.901	4.676	0.2255	0.8113	13	9	0.393	19.96
Control vs. PSS + GW2580	4.901	4.263	0.6382	0.8947	13	10	1.009	20.23
PSS vs. PSS + GW2580	4.676	4.263	0.4127	0.8355	9	10	0.6986	16.65
Row 13
Control vs. PSS	4.212	5.318	-1.106	0.4044	13	9	3.867	18.46
Control vs. PSS + GW2580	4.212	4.181	0.03097	0.4641	13	10	0.09439	17.45
PSS vs. PSS + GW2580	5.318	4.181	1.137	0.4785	9	10	3.36	16.53
Row 14
Control vs. PSS	5.239	7.162	-1.923	0.7898	11	9	3.444	16.34
Control vs. PSS + GW2580	5.239	6.181	-0.9419	0.6485	11	10	2.054	18.71
PSS vs. PSS + GW2580	7.162	6.181	0.9815	0.741	9	10	1.873	14.35
Row 16
Control vs. PSS	4.105	4.971	-0.8658	0.8419	13	9	1.454	19.63
Control vs. PSS + GW2580	4.105	3.905	0.2002	0.6736	13	10	0.4203	16.43
PSS vs. PSS + GW2580	4.971	3.905	1.066	0.6382	9	10	2.362	11.56
Row 17
Control vs. PSS	4.025	4.145	-0.1196	0.7819	13	9	0.2164	15.78
Control vs. PSS + GW2580	4.025	4.388	-0.3628	0.6576	13	10	0.7803	20.45
PSS vs. PSS + GW2580	4.145	4.388	-0.2432	0.7874	9	10	0.4368	15.16
Row 18
Control vs. PSS	3.316	4.351	-1.035	0.7545	13	9	1.94	9.515
Control vs. PSS + GW2580	3.316	4.687	-1.372	0.6768	13	10	2.867	11.16
PSS vs. PSS + GW2580	4.351	4.687	-0.3368	0.9642	9	10	0.4941	16.47
Row 19
Control vs. PSS	6.105	8.32	-2.216	0.8121	13	9	3.858	13.6
Control vs. PSS + GW2580	6.105	7.566	-1.461	0.8373	13	10	2.467	14.72
PSS vs. PSS + GW2580	8.32	7.566	0.7547	1.006	9	10	1.06	16.99
Control
Row 1 vs. Row 2	3.941	3.735	0.2063	0.7688	13	13	0.3794	12
Row 1 vs. Row 3	3.941	3.11	0.8313	0.7226	13	13	1.627	12
Row 1 vs. Row 4	3.941	3.867	0.07392	0.5904	13	13	0.1771	12
Row 1 vs. Row 6	3.941	5.265	-1.324	0.6104	13	13	3.068	12
Row 1 vs. Row 7	3.941	5.319	-1.378	0.5323	13	13	3.661	12
Row 1 vs. Row 8	3.941	3.778	0.163	0.3563	13	13	0.6468	12
Row 1 vs. Row 9	3.941	6.304	-2.363	0.6745	13	13	4.954	12
Row 1 vs. Row 11	3.941	4.177	-0.2364	0.64	13	13	0.5223	12
Row 1 vs. Row 12	3.941	4.901	-0.9603	0.6529	13	13	2.08	12
Row 1 vs. Row 13	3.941	4.212	-0.2714	0.4025	13	13	0.9537	12
Row 1 vs. Row 14	3.941	5.239	-1.298	0.5563	13	11	3.3	10
Row 1 vs. Row 16	3.941	4.105	-0.1642	0.5327	13	13	0.436	12
Row 1 vs. Row 17	3.941	4.025	-0.08432	0.4732	13	13	0.252	12
Row 1 vs. Row 18	3.941	3.316	0.6253	0.3968	13	13	2.229	12
Row 1 vs. Row 19	3.941	6.105	-2.164	0.7319	13	13	4.181	12
Row 2 vs. Row 3	3.735	3.11	0.625	0.8406	13	13	1.051	12
Row 2 vs. Row 4	3.735	3.867	-0.1324	0.961	13	13	0.1948	12
Row 2 vs. Row 6	3.735	5.265	-1.53	0.8249	13	13	2.624	12
Row 2 vs. Row 7	3.735	5.319	-1.584	0.8988	13	13	2.493	12
Row 2 vs. Row 8	3.735	3.778	-0.04333	0.862	13	13	0.07109	12
Row 2 vs. Row 9	3.735	6.304	-2.569	0.8202	13	13	4.43	12
Row 2 vs. Row 11	3.735	4.177	-0.4426	0.9648	13	13	0.6488	12
Row 2 vs. Row 12	3.735	4.901	-1.167	0.8151	13	13	2.024	12
Row 2 vs. Row 13	3.735	4.212	-0.4777	0.7054	13	13	0.9577	12
Row 2 vs. Row 14	3.735	5.239	-1.504	0.8985	13	11	2.368	10
Row 2 vs. Row 16	3.735	4.105	-0.3705	1.06	13	13	0.4943	12
Row 2 vs. Row 17	3.735	4.025	-0.2906	0.8261	13	13	0.4975	12
Row 2 vs. Row 18	3.735	3.316	0.4191	0.6955	13	13	0.8521	12
Row 2 vs. Row 19	3.735	6.105	-2.37	0.8828	13	13	3.797	12
Row 3 vs. Row 4	3.11	3.867	-0.7574	0.5397	13	13	1.985	12
Row 3 vs. Row 6	3.11	5.265	-2.155	0.5332	13	13	5.717	12
Row 3 vs. Row 7	3.11	5.319	-2.209	0.4847	13	13	6.446	12
Row 3 vs. Row 8	3.11	3.778	-0.6683	0.7209	13	13	1.311	12
Row 3 vs. Row 9	3.11	6.304	-3.194	0.6508	13	13	6.941	12
Row 3 vs. Row 11	3.11	4.177	-1.068	0.4389	13	13	3.44	12
Row 3 vs. Row 12	3.11	4.901	-1.792	0.7472	13	13	3.391	12
Row 3 vs. Row 13	3.11	4.212	-1.103	0.4932	13	13	3.162	12
Row 3 vs. Row 14	3.11	5.239	-2.129	0.6724	13	11	4.478	10
Row 3 vs. Row 16	3.11	4.105	-0.9955	0.7292	13	13	1.931	12
Row 3 vs. Row 17	3.11	4.025	-0.9156	0.5301	13	13	2.443	12
Row 3 vs. Row 18	3.11	3.316	-0.206	0.5487	13	13	0.5308	12
Row 3 vs. Row 19	3.11	6.105	-2.995	0.6971	13	13	6.077	12
Row 4 vs. Row 6	3.867	5.265	-1.398	0.4709	13	13	4.198	12
Row 4 vs. Row 7	3.867	5.319	-1.452	0.3877	13	13	5.297	12
Row 4 vs. Row 8	3.867	3.778	0.08903	0.6055	13	13	0.208	12
Row 4 vs. Row 9	3.867	6.304	-2.437	0.721	13	13	4.78	12
Row 4 vs. Row 11	3.867	4.177	-0.3103	0.5022	13	13	0.8738	12
Row 4 vs. Row 12	3.867	4.901	-1.034	0.7901	13	13	1.851	12
Row 4 vs. Row 13	3.867	4.212	-0.3453	0.5141	13	13	0.9499	12
Row 4 vs. Row 14	3.867	5.239	-1.372	0.5527	13	11	3.51	10
Row 4 vs. Row 16	3.867	4.105	-0.2382	0.4845	13	13	0.6951	12
Row 4 vs. Row 17	3.867	4.025	-0.1582	0.4256	13	13	0.5258	12
Row 4 vs. Row 18	3.867	3.316	0.5514	0.5469	13	13	1.426	12
Row 4 vs. Row 19	3.867	6.105	-2.238	0.745	13	13	4.248	12
Row 6 vs. Row 7	5.265	5.319	-0.054	0.5062	13	13	0.1509	12
Row 6 vs. Row 8	5.265	3.778	1.487	0.5797	13	13	3.628	12
Row 6 vs. Row 9	5.265	6.304	-1.039	0.461	13	13	3.187	12
Row 6 vs. Row 11	5.265	4.177	1.088	0.6037	13	13	2.548	12
Row 6 vs. Row 12	5.265	4.901	0.3637	0.6901	13	13	0.7454	12
Row 6 vs. Row 13	5.265	4.212	1.053	0.529	13	13	2.814	12
Row 6 vs. Row 14	5.265	5.239	0.02619	0.4918	13	11	0.0753	10
Row 6 vs. Row 16	5.265	4.105	1.16	0.6061	13	13	2.706	12
Row 6 vs. Row 17	5.265	4.025	1.24	0.508	13	13	3.452	12
Row 6 vs. Row 18	5.265	3.316	1.949	0.4543	13	13	6.068	12
Row 6 vs. Row 19	5.265	6.105	-0.8397	0.7152	13	13	1.66	12
Row 7 vs. Row 8	5.319	3.778	1.541	0.4709	13	13	4.628	12
Row 7 vs. Row 9	5.319	6.304	-0.9849	0.7177	13	13	1.941	12
Row 7 vs. Row 11	5.319	4.177	1.142	0.5191	13	13	3.111	12
Row 7 vs. Row 12	5.319	4.901	0.4177	0.7625	13	13	0.7748	12
Row 7 vs. Row 13	5.319	4.212	1.107	0.4582	13	13	3.416	12
Row 7 vs. Row 14	5.319	5.239	0.08019	0.5338	13	11	0.2124	10
Row 7 vs. Row 16	5.319	4.105	1.214	0.3757	13	13	4.569	12
Row 7 vs. Row 17	5.319	4.025	1.294	0.5029	13	13	3.638	12
Row 7 vs. Row 18	5.319	3.316	2.003	0.5214	13	13	5.434	12
Row 7 vs. Row 19	5.319	6.105	-0.7857	0.8147	13	13	1.364	12
Row 8 vs. Row 9	3.778	6.304	-2.526	0.7154	13	13	4.993	12
Row 8 vs. Row 11	3.778	4.177	-0.3993	0.6845	13	13	0.825	12
Row 8 vs. Row 12	3.778	4.901	-1.123	0.6725	13	13	2.362	12
Row 8 vs. Row 13	3.778	4.212	-0.4344	0.5353	13	13	1.148	12
Row 8 vs. Row 14	3.778	5.239	-1.461	0.4985	13	11	4.144	10
Row 8 vs. Row 16	3.778	4.105	-0.3272	0.5179	13	13	0.8934	12
Row 8 vs. Row 17	3.778	4.025	-0.2473	0.5648	13	13	0.6192	12
Row 8 vs. Row 18	3.778	3.316	0.4624	0.4452	13	13	1.469	12
Row 8 vs. Row 19	3.778	6.105	-2.327	0.849	13	13	3.876	12
Row 9 vs. Row 11	6.304	4.177	2.127	0.6074	13	13	4.951	12
Row 9 vs. Row 12	6.304	4.901	1.403	0.4859	13	13	4.083	12
Row 9 vs. Row 13	6.304	4.212	2.092	0.5761	13	13	5.134	12
Row 9 vs. Row 14	6.304	5.239	1.065	0.3764	13	11	4.001	10
Row 9 vs. Row 16	6.304	4.105	2.199	0.8126	13	13	3.826	12
Row 9 vs. Row 17	6.304	4.025	2.279	0.5645	13	13	5.709	12
Row 9 vs. Row 18	6.304	3.316	2.988	0.477	13	13	8.86	12
Row 9 vs. Row 19	6.304	6.105	0.1991	0.6849	13	13	0.4112	12
Row 11 vs. Row 12	4.177	4.901	-0.7239	0.7634	13	13	1.341	12
Row 11 vs. Row 13	4.177	4.212	-0.03504	0.4729	13	13	0.1048	12
Row 11 vs. Row 14	4.177	5.239	-1.062	0.6306	13	11	2.38	10
Row 11 vs. Row 16	4.177	4.105	0.07213	0.6253	13	13	0.1631	12
Row 11 vs. Row 17	4.177	4.025	0.152	0.5752	13	13	0.3738	12
Row 11 vs. Row 18	4.177	3.316	0.8617	0.4529	13	13	2.69	12
Row 11 vs. Row 19	4.177	6.105	-1.927	0.5189	13	13	5.253	12
Row 12 vs. Row 13	4.901	4.212	0.6889	0.6255	13	13	1.558	12
Row 12 vs. Row 14	4.901	5.239	-0.3376	0.4558	13	11	1.047	10
Row 12 vs. Row 16	4.901	4.105	0.7961	0.8816	13	13	1.277	12
Row 12 vs. Row 17	4.901	4.025	0.876	0.5729	13	13	2.162	12
Row 12 vs. Row 18	4.901	3.316	1.586	0.5339	13	13	4.2	12
Row 12 vs. Row 19	4.901	6.105	-1.203	0.8488	13	13	2.005	12
Row 13 vs. Row 14	4.212	5.239	-1.026	0.5362	13	11	2.707	10
Row 13 vs. Row 16	4.212	4.105	0.1072	0.5607	13	13	0.2703	12
Row 13 vs. Row 17	4.212	4.025	0.1871	0.4331	13	13	0.6109	12
Row 13 vs. Row 18	4.212	3.316	0.8967	0.2898	13	13	4.376	12
Row 13 vs. Row 19	4.212	6.105	-1.892	0.5256	13	13	5.092	12
Row 14 vs. Row 16	5.239	4.105	1.134	0.6698	11	13	2.394	10
Row 14 vs. Row 17	5.239	4.025	1.214	0.5175	11	13	3.316	10
Row 14 vs. Row 18	5.239	3.316	1.923	0.3915	11	13	6.946	10
Row 14 vs. Row 19	5.239	6.105	-0.8659	0.7009	11	13	1.747	10
Row 16 vs. Row 17	4.105	4.025	0.07992	0.6876	13	13	0.1644	12
Row 16 vs. Row 18	4.105	3.316	0.7896	0.6005	13	13	1.86	12
Row 16 vs. Row 19	4.105	6.105	-2	0.8357	13	13	3.384	12
Row 17 vs. Row 18	4.025	3.316	0.7096	0.4963	13	13	2.022	12
Row 17 vs. Row 19	4.025	6.105	-2.079	0.7828	13	13	3.757	12
Row 18 vs. Row 19	3.316	6.105	-2.789	0.4545	13	13	8.679	12
PSS
Row 1 vs. Row 2	3.409	3.68	-0.2711	0.783	9	9	0.4896	8
Row 1 vs. Row 3	3.409	4.328	-0.9199	0.4603	9	9	2.826	8
Row 1 vs. Row 4	3.409	6.523	-3.114	1.648	9	9	2.673	8
Row 1 vs. Row 6	3.409	5.859	-2.451	0.5974	9	9	5.802	8
Row 1 vs. Row 7	3.409	5.81	-2.401	0.5797	9	9	5.858	8
Row 1 vs. Row 8	3.409	3.866	-0.4572	0.5337	9	9	1.211	8
Row 1 vs. Row 9	3.409	6.505	-3.096	0.8256	9	9	5.303	8
Row 1 vs. Row 11	3.409	6.426	-3.018	0.9727	9	9	4.387	8
Row 1 vs. Row 12	3.409	4.676	-1.267	0.4431	9	9	4.044	8
Row 1 vs. Row 13	3.409	5.318	-1.91	0.5479	9	9	4.929	8
Row 1 vs. Row 14	3.409	7.162	-3.754	0.4364	9	9	12.17	8
Row 1 vs. Row 16	3.409	4.971	-1.562	0.6011	9	9	3.676	8
Row 1 vs. Row 17	3.409	4.145	-0.7363	0.7298	9	9	1.427	8
Row 1 vs. Row 18	3.409	4.351	-0.9419	0.7051	9	9	1.889	8
Row 1 vs. Row 19	3.409	8.32	-4.912	0.7247	9	9	9.585	8
Row 2 vs. Row 3	3.68	4.328	-0.6488	0.8135	9	9	1.128	8
Row 2 vs. Row 4	3.68	6.523	-2.843	1.67	9	9	2.408	8
Row 2 vs. Row 6	3.68	5.859	-2.18	0.5386	9	9	5.724	8
Row 2 vs. Row 7	3.68	5.81	-2.13	0.9201	9	9	3.274	8
Row 2 vs. Row 8	3.68	3.866	-0.1861	1.039	9	9	0.2534	8
Row 2 vs. Row 9	3.68	6.505	-2.825	1.017	9	9	3.93	8
Row 2 vs. Row 11	3.68	6.426	-2.747	1.134	9	9	3.427	8
Row 2 vs. Row 12	3.68	4.676	-0.9961	0.7147	9	9	1.971	8
Row 2 vs. Row 13	3.68	5.318	-1.638	1.043	9	9	2.221	8
Row 2 vs. Row 14	3.68	7.162	-3.483	0.8805	9	9	5.593	8
Row 2 vs. Row 16	3.68	4.971	-1.291	0.5169	9	9	3.533	8
Row 2 vs. Row 17	3.68	4.145	-0.4652	0.8457	9	9	0.7779	8
Row 2 vs. Row 18	3.68	4.351	-0.6709	0.6045	9	9	1.57	8
Row 2 vs. Row 19	3.68	8.32	-4.641	0.8282	9	9	7.924	8
Row 3 vs. Row 4	4.328	6.523	-2.194	1.741	9	9	1.783	8
Row 3 vs. Row 6	4.328	5.859	-1.531	0.763	9	9	2.838	8
Row 3 vs. Row 7	4.328	5.81	-1.481	0.6501	9	9	3.222	8
Row 3 vs. Row 8	4.328	3.866	0.4627	0.7604	9	9	0.8605	8
Row 3 vs. Row 9	4.328	6.505	-2.176	1.009	9	9	3.051	8
Row 3 vs. Row 11	4.328	6.426	-2.098	0.9373	9	9	3.165	8
Row 3 vs. Row 12	4.328	4.676	-0.3472	0.7289	9	9	0.6737	8
Row 3 vs. Row 13	4.328	5.318	-0.9896	0.8034	9	9	1.742	8
Row 3 vs. Row 14	4.328	7.162	-2.834	0.6158	9	9	6.507	8
Row 3 vs. Row 16	4.328	4.971	-0.6424	0.7156	9	9	1.27	8
Row 3 vs. Row 17	4.328	4.145	0.1836	0.8711	9	9	0.2981	8
Row 3 vs. Row 18	4.328	4.351	-0.02203	0.6918	9	9	0.04503	8
Row 3 vs. Row 19	4.328	8.32	-3.992	0.7544	9	9	7.483	8
Row 4 vs. Row 6	6.523	5.859	0.6634	1.361	9	9	0.6894	8
Row 4 vs. Row 7	6.523	5.81	0.7129	1.803	9	9	0.5594	8
Row 4 vs. Row 8	6.523	3.866	2.657	1.259	9	9	2.984	8
Row 4 vs. Row 9	6.523	6.505	0.01802	1.632	9	9	0.01562	8
Row 4 vs. Row 11	6.523	6.426	0.09664	1.586	9	9	0.08619	8
Row 4 vs. Row 12	6.523	4.676	1.847	1.496	9	9	1.746	8
Row 4 vs. Row 13	6.523	5.318	1.205	1.33	9	9	1.281	8
Row 4 vs. Row 14	6.523	7.162	-0.6394	1.651	9	9	0.5478	8
Row 4 vs. Row 16	6.523	4.971	1.552	1.28	9	9	1.714	8
Row 4 vs. Row 17	6.523	4.145	2.378	1.337	9	9	2.515	8
Row 4 vs. Row 18	6.523	4.351	2.172	1.406	9	9	2.185	8
Row 4 vs. Row 19	6.523	8.32	-1.797	1.311	9	9	1.939	8
Row 6 vs. Row 7	5.859	5.81	0.04955	0.8239	9	9	0.08506	8
Row 6 vs. Row 8	5.859	3.866	1.994	0.62	9	9	4.547	8
Row 6 vs. Row 9	5.859	6.505	-0.6454	0.6888	9	9	1.325	8
Row 6 vs. Row 11	5.859	6.426	-0.5667	0.9985	9	9	0.8027	8
Row 6 vs. Row 12	5.859	4.676	1.184	0.3927	9	9	4.262	8
Row 6 vs. Row 13	5.859	5.318	0.5413	0.7043	9	9	1.087	8
Row 6 vs. Row 14	5.859	7.162	-1.303	0.7486	9	9	2.461	8
Row 6 vs. Row 16	5.859	4.971	0.8885	0.4294	9	9	2.926	8
Row 6 vs. Row 17	5.859	4.145	1.715	0.5614	9	9	4.319	8
Row 6 vs. Row 18	5.859	4.351	1.509	0.6816	9	9	3.131	8
Row 6 vs. Row 19	5.859	8.32	-2.461	0.7797	9	9	4.464	8
Row 7 vs. Row 8	5.81	3.866	1.944	0.9107	9	9	3.019	8
Row 7 vs. Row 9	5.81	6.505	-0.6949	1.116	9	9	0.8808	8
Row 7 vs. Row 11	5.81	6.426	-0.6163	1.028	9	9	0.8475	8
Row 7 vs. Row 12	5.81	4.676	1.134	0.7949	9	9	2.018	8
Row 7 vs. Row 13	5.81	5.318	0.4918	0.7592	9	9	0.9161	8
Row 7 vs. Row 14	5.81	7.162	-1.352	0.6248	9	9	3.061	8
Row 7 vs. Row 16	5.81	4.971	0.839	0.7443	9	9	1.594	8
Row 7 vs. Row 17	5.81	4.145	1.665	0.838	9	9	2.81	8
Row 7 vs. Row 18	5.81	4.351	1.459	0.744	9	9	2.774	8
Row 7 vs. Row 19	5.81	8.32	-2.51	0.9229	9	9	3.847	8
Row 8 vs. Row 9	3.866	6.505	-2.639	0.8148	9	9	4.58	8
Row 8 vs. Row 11	3.866	6.426	-2.56	1.053	9	9	3.438	8
Row 8 vs. Row 12	3.866	4.676	-0.8099	0.5552	9	9	2.063	8
Row 8 vs. Row 13	3.866	5.318	-1.452	0.459	9	9	4.474	8
Row 8 vs. Row 14	3.866	7.162	-3.296	0.7236	9	9	6.442	8
Row 8 vs. Row 16	3.866	4.971	-1.105	0.7136	9	9	2.19	8
Row 8 vs. Row 17	3.866	4.145	-0.2791	0.7648	9	9	0.516	8
Row 8 vs. Row 18	3.866	4.351	-0.4847	0.8774	9	9	0.7813	8
Row 8 vs. Row 19	3.866	8.32	-4.454	0.7237	9	9	8.704	8
Row 9 vs. Row 11	6.505	6.426	0.07863	1.36	9	9	0.08179	8
Row 9 vs. Row 12	6.505	4.676	1.829	0.5679	9	9	4.555	8
Row 9 vs. Row 13	6.505	5.318	1.187	0.7845	9	9	2.139	8
Row 9 vs. Row 14	6.505	7.162	-0.6574	0.8998	9	9	1.033	8
Row 9 vs. Row 16	6.505	4.971	1.534	0.9618	9	9	2.255	8
Row 9 vs. Row 17	6.505	4.145	2.36	0.6009	9	9	5.554	8
Row 9 vs. Row 18	6.505	4.351	2.154	1.157	9	9	2.633	8
Row 9 vs. Row 19	6.505	8.32	-1.815	1.221	9	9	2.103	8
Row 11 vs. Row 12	6.426	4.676	1.75	1.162	9	9	2.131	8
Row 11 vs. Row 13	6.426	5.318	1.108	0.9882	9	9	1.586	8
Row 11 vs. Row 14	6.426	7.162	-0.736	1.218	9	9	0.8547	8
Row 11 vs. Row 16	6.426	4.971	1.455	0.9109	9	9	2.259	8
Row 11 vs. Row 17	6.426	4.145	2.281	1.065	9	9	3.029	8
Row 11 vs. Row 18	6.426	4.351	2.076	1.082	9	9	2.712	8
Row 11 vs. Row 19	6.426	8.32	-1.894	1.213	9	9	2.208	8
Row 12 vs. Row 13	4.676	5.318	-0.6424	0.6363	9	9	1.428	8
Row 12 vs. Row 14	4.676	7.162	-2.486	0.4766	9	9	7.378	8
Row 12 vs. Row 16	4.676	4.971	-0.2952	0.5577	9	9	0.7486	8
Row 12 vs. Row 17	4.676	4.145	0.5309	0.523	9	9	1.435	8
Row 12 vs. Row 18	4.676	4.351	0.3252	0.7315	9	9	0.6287	8
Row 12 vs. Row 19	4.676	8.32	-3.645	0.8033	9	9	6.416	8
Row 13 vs. Row 14	5.318	7.162	-1.844	0.6996	9	9	3.728	8
Row 13 vs. Row 16	5.318	4.971	0.3472	0.6877	9	9	0.714	8
Row 13 vs. Row 17	5.318	4.145	1.173	0.5945	9	9	2.791	8
Row 13 vs. Row 18	5.318	4.351	0.9676	0.8567	9	9	1.597	8
Row 13 vs. Row 19	5.318	8.32	-3.002	0.8299	9	9	5.116	8
Row 14 vs. Row 16	7.162	4.971	2.191	0.646	9	9	4.797	8
Row 14 vs. Row 17	7.162	4.145	3.017	0.6731	9	9	6.339	8
Row 14 vs. Row 18	7.162	4.351	2.812	0.6241	9	9	6.371	8
Row 14 vs. Row 19	7.162	8.32	-1.158	0.7414	9	9	2.209	8
Row 16 vs. Row 17	4.971	4.145	0.8261	0.5798	9	9	2.015	8
Row 16 vs. Row 18	4.971	4.351	0.6204	0.3306	9	9	2.654	8
Row 16 vs. Row 19	4.971	8.32	-3.349	0.5515	9	9	8.589	8
Row 17 vs. Row 18	4.145	4.351	-0.2057	0.7646	9	9	0.3804	8
Row 17 vs. Row 19	4.145	8.32	-4.175	0.9679	9	9	6.101	8
Row 18 vs. Row 19	4.351	8.32	-3.97	0.4403	9	9	12.75	8
PSS + GW2580
Row 1 vs. Row 2	4.795	3.557	1.238	0.6805	10	10	2.573	9
Row 1 vs. Row 3	4.795	3.772	1.023	0.7191	10	10	2.013	9
Row 1 vs. Row 4	4.795	4.82	-0.0245	1.031	10	10	0.03361	9
Row 1 vs. Row 6	4.795	4.477	0.3185	0.6035	10	10	0.7464	9
Row 1 vs. Row 7	4.795	5.006	-0.2111	0.8477	10	10	0.3522	9
Row 1 vs. Row 8	4.795	4.534	0.2613	0.9824	10	10	0.3761	9
Row 1 vs. Row 9	4.795	7.087	-2.291	0.9749	10	10	3.324	9
Row 1 vs. Row 11	4.795	5.778	-0.983	0.6663	10	9	2.087	8
Row 1 vs. Row 12	4.795	4.263	0.5324	0.9008	10	10	0.8358	9
Row 1 vs. Row 13	4.795	4.181	0.614	0.6956	10	10	1.248	9
Row 1 vs. Row 14	4.795	6.181	-1.385	0.6532	10	10	2.999	9
Row 1 vs. Row 16	4.795	3.905	0.8904	0.7004	10	10	1.798	9
Row 1 vs. Row 17	4.795	4.388	0.4073	0.7206	10	10	0.7993	9
Row 1 vs. Row 18	4.795	4.687	0.108	1.102	10	10	0.1386	9
Row 1 vs. Row 19	4.795	7.566	-2.77	1.037	10	10	3.778	9
Row 2 vs. Row 3	3.557	3.772	-0.2145	0.5646	10	10	0.5373	9
Row 2 vs. Row 4	3.557	4.82	-1.262	0.8915	10	10	2.003	9
Row 2 vs. Row 6	3.557	4.477	-0.9195	0.4724	10	10	2.753	9
Row 2 vs. Row 7	3.557	5.006	-1.449	0.8271	10	10	2.478	9
Row 2 vs. Row 8	3.557	4.534	-0.9767	0.7226	10	10	1.912	9
Row 2 vs. Row 9	3.557	7.087	-3.529	0.7735	10	10	6.453	9
Row 2 vs. Row 11	3.557	5.778	-2.221	0.6443	10	9	4.875	8
Row 2 vs. Row 12	3.557	4.263	-0.7056	0.7388	10	10	1.351	9
Row 2 vs. Row 13	3.557	4.181	-0.624	0.6912	10	10	1.277	9
Row 2 vs. Row 14	3.557	6.181	-2.623	0.599	10	10	6.193	9
Row 2 vs. Row 16	3.557	3.905	-0.3476	0.6508	10	10	0.7553	9
Row 2 vs. Row 17	3.557	4.388	-0.8307	0.7635	10	10	1.539	9
Row 2 vs. Row 18	3.557	4.687	-1.13	0.9862	10	10	1.62	9
Row 2 vs. Row 19	3.557	7.566	-4.008	0.9083	10	10	6.241	9
Row 3 vs. Row 4	3.772	4.82	-1.048	0.6334	10	10	2.34	9
Row 3 vs. Row 6	3.772	4.477	-0.705	0.3851	10	10	2.589	9
Row 3 vs. Row 7	3.772	5.006	-1.235	0.706	10	10	2.473	9
Row 3 vs. Row 8	3.772	4.534	-0.7622	0.5434	10	10	1.984	9
Row 3 vs. Row 9	3.772	7.087	-3.315	0.649	10	10	7.223	9
Row 3 vs. Row 11	3.772	5.778	-2.007	0.7612	10	9	3.728	8
Row 3 vs. Row 12	3.772	4.263	-0.4911	0.7177	10	10	0.9678	9
Row 3 vs. Row 13	3.772	4.181	-0.4095	0.5793	10	10	0.9996	9
Row 3 vs. Row 14	3.772	6.181	-2.409	0.468	10	10	7.278	9
Row 3 vs. Row 16	3.772	3.905	-0.1331	0.4468	10	10	0.4213	9
Row 3 vs. Row 17	3.772	4.388	-0.6162	0.6724	10	10	1.296	9
Row 3 vs. Row 18	3.772	4.687	-0.9155	0.7359	10	10	1.759	9
Row 3 vs. Row 19	3.772	7.566	-3.794	0.8962	10	10	5.986	9
Row 4 vs. Row 6	4.82	4.477	0.343	0.7589	10	10	0.6392	9
Row 4 vs. Row 7	4.82	5.006	-0.1866	1.138	10	10	0.232	9
Row 4 vs. Row 8	4.82	4.534	0.2858	0.5404	10	10	0.7479	9
Row 4 vs. Row 9	4.82	7.087	-2.267	0.8027	10	10	3.994	9
Row 4 vs. Row 11	4.82	5.778	-0.9586	1.172	10	9	1.157	8
Row 4 vs. Row 12	4.82	4.263	0.5569	0.9136	10	10	0.862	9
Row 4 vs. Row 13	4.82	4.181	0.6385	0.7827	10	10	1.154	9
Row 4 vs. Row 14	4.82	6.181	-1.361	0.7822	10	10	2.461	9
Row 4 vs. Row 16	4.82	3.905	0.9149	0.8165	10	10	1.585	9
Row 4 vs. Row 17	4.82	4.388	0.4318	0.9984	10	10	0.6116	9
Row 4 vs. Row 18	4.82	4.687	0.1325	1.07	10	10	0.1751	9
Row 4 vs. Row 19	4.82	7.566	-2.746	1.272	10	10	3.053	9
Row 6 vs. Row 7	4.477	5.006	-0.5296	0.6994	10	10	1.071	9
Row 6 vs. Row 8	4.477	4.534	-0.05721	0.6063	10	10	0.1335	9
Row 6 vs. Row 9	4.477	7.087	-2.61	0.7804	10	10	4.729	9
Row 6 vs. Row 11	4.477	5.778	-1.302	0.8199	10	9	2.245	8
Row 6 vs. Row 12	4.477	4.263	0.2139	0.8522	10	10	0.3549	9
Row 6 vs. Row 13	4.477	4.181	0.2955	0.5114	10	10	0.8171	9
Row 6 vs. Row 14	4.477	6.181	-1.704	0.591	10	10	4.077	9
Row 6 vs. Row 16	4.477	3.905	0.5719	0.5463	10	10	1.48	9
Row 6 vs. Row 17	4.477	4.388	0.0888	0.5876	10	10	0.2137	9
Row 6 vs. Row 18	4.477	4.687	-0.2105	0.7263	10	10	0.4099	9
Row 6 vs. Row 19	4.477	7.566	-3.089	0.8315	10	10	5.253	9
Row 7 vs. Row 8	5.006	4.534	0.4724	0.9167	10	10	0.7288	9
Row 7 vs. Row 9	5.006	7.087	-2.08	0.8067	10	10	3.647	9
Row 7 vs. Row 11	5.006	5.778	-0.7719	0.8885	10	9	1.229	8
Row 7 vs. Row 12	5.006	4.263	0.7435	0.697	10	10	1.509	9
Row 7 vs. Row 13	5.006	4.181	0.8252	0.5564	10	10	2.097	9
Row 7 vs. Row 14	5.006	6.181	-1.174	0.6465	10	10	2.569	9
Row 7 vs. Row 16	5.006	3.905	1.102	0.6336	10	10	2.459	9
Row 7 vs. Row 17	5.006	4.388	0.6184	0.6271	10	10	1.395	9
Row 7 vs. Row 18	5.006	4.687	0.3191	0.6515	10	10	0.6928	9
Row 7 vs. Row 19	5.006	7.566	-2.559	0.7303	10	10	4.956	9
Row 8 vs. Row 9	4.534	7.087	-2.553	0.606	10	10	5.956	9
Row 8 vs. Row 11	4.534	5.778	-1.244	0.8913	10	9	1.974	8
Row 8 vs. Row 12	4.534	4.263	0.2711	0.7461	10	10	0.5138	9
Row 8 vs. Row 13	4.534	4.181	0.3527	0.5598	10	10	0.8911	9
Row 8 vs. Row 14	4.534	6.181	-1.647	0.5749	10	10	4.051	9
Row 8 vs. Row 16	4.534	3.905	0.6291	0.5851	10	10	1.521	9
Row 8 vs. Row 17	4.534	4.388	0.146	0.7405	10	10	0.2788	9
Row 8 vs. Row 18	4.534	4.687	-0.1533	0.7047	10	10	0.3077	9
Row 8 vs. Row 19	4.534	7.566	-3.032	0.7987	10	10	5.368	9
Row 9 vs. Row 11	7.087	5.778	1.308	0.7525	10	9	2.459	8
Row 9 vs. Row 12	7.087	4.263	2.824	0.6834	10	10	5.843	9
Row 9 vs. Row 13	7.087	4.181	2.905	0.5041	10	10	8.151	9
Row 9 vs. Row 14	7.087	6.181	0.9059	0.5296	10	10	2.419	9
Row 9 vs. Row 16	7.087	3.905	3.182	0.7258	10	10	6.2	9
Row 9 vs. Row 17	7.087	4.388	2.699	0.95	10	10	4.017	9
Row 9 vs. Row 18	7.087	4.687	2.399	0.9184	10	10	3.694	9
Row 9 vs. Row 19	7.087	7.566	-0.479	0.823	10	10	0.8231	9
Row 11 vs. Row 12	5.778	4.263	1.515	0.7682	9	10	2.79	8
Row 11 vs. Row 13	5.778	4.181	1.597	0.7166	9	10	3.152	8
Row 11 vs. Row 14	5.778	6.181	-0.4023	0.4609	9	10	1.234	8
Row 11 vs. Row 16	5.778	3.905	1.873	0.6778	9	10	3.909	8
Row 11 vs. Row 17	5.778	4.388	1.39	0.8953	9	10	2.196	8
Row 11 vs. Row 18	5.778	4.687	1.091	1.105	9	10	1.396	8
Row 11 vs. Row 19	5.778	7.566	-1.787	0.8034	9	10	3.146	8
Row 12 vs. Row 13	4.263	4.181	0.08166	0.6478	10	10	0.1783	9
Row 12 vs. Row 14	4.263	6.181	-1.918	0.4447	10	10	6.099	9
Row 12 vs. Row 16	4.263	3.905	0.358	0.6508	10	10	0.7781	9
Row 12 vs. Row 17	4.263	4.388	-0.1251	0.6956	10	10	0.2542	9
Row 12 vs. Row 18	4.263	4.687	-0.4244	0.9481	10	10	0.633	9
Row 12 vs. Row 19	4.263	7.566	-3.303	0.8761	10	10	5.331	9
Row 13 vs. Row 14	4.181	6.181	-1.999	0.4666	10	10	6.059	9
Row 13 vs. Row 16	4.181	3.905	0.2764	0.5307	10	10	0.7364	9
Row 13 vs. Row 17	4.181	4.388	-0.2067	0.5743	10	10	0.509	9
Row 13 vs. Row 18	4.181	4.687	-0.506	0.675	10	10	1.06	9
Row 13 vs. Row 19	4.181	7.566	-3.384	0.676	10	10	7.08	9
Row 14 vs. Row 16	6.181	3.905	2.276	0.518	10	10	6.213	9
Row 14 vs. Row 17	6.181	4.388	1.793	0.6506	10	10	3.897	9
Row 14 vs. Row 18	6.181	4.687	1.493	0.8424	10	10	2.507	9
Row 14 vs. Row 19	6.181	7.566	-1.385	0.7132	10	10	2.746	9
Row 16 vs. Row 17	3.905	4.388	-0.4831	0.4825	10	10	1.416	9
Row 16 vs. Row 18	3.905	4.687	-0.7824	0.5853	10	10	1.89	9
Row 16 vs. Row 19	3.905	7.566	-3.661	0.781	10	10	6.629	9
Row 17 vs. Row 18	4.388	4.687	-0.2993	0.593	10	10	0.7138	9
Row 17 vs. Row 19	4.388	7.566	-3.178	0.7165	10	10	6.272	9
Row 18 vs. Row 19	4.687	7.566	-2.878	0.6525	10	10	6.238	9
Mixed-effects analysis of Male CTRL vs PSS Daily Drinking:Tabular results
	Data Set-A	Data Set-B	Data Set-C	Data Set-D	Data Set-E
Table Analyzed	Male CTRL vs PSS Daily Drinking
Mixed-effects model (REML)	Matching: Stacked
Assume sphericity?	No
Alpha	0.05
Fixed effects (type III)	P value	P value summary	Statistically significant (P < 0.05)?	F (DFn, DFd)	Geisser-Greenhouse's epsilon
Time	<0.0001	****	Yes	F (7.205, 143.1) = 8.284	0.4804
Exposure	0.0556	ns	No	F (1, 20) = 4.129
Time x Exposure	0.0726	ns	No	F (15, 298) = 1.600
Random effects	SD	Variance
Subject	0.879	0.7727
Residual	1.749	3.06
Was the matching effective?
Chi-square, df	39.45, 1
P value	<0.0001
P value summary	****
Is there significant matching (P < 0.05)?	Yes
Difference between column means
Predicted mean of Control	4.469
Predicted mean of PSS	5.334
Difference between predicted means	-0.8656
SE of difference	0.426
95% CI of difference	-1.754 to 0.02297
Data summary
Number of columns (Exposure)	2
Number of rows (Time)	16
Number of subjects (Subject)	22
Number of missing values	2
Mixed-effects analysis of Male CTRL vs PSS Daily Drinking:Multiple comparisons
	Data Set-A	Data Set-B	Data Set-C	Data Set-D	Data Set-E	Data Set-F	Data Set-G	Data Set-H
Compare cell means with others in its row and its column
Number of families	18
Number of comparisons per row family	1
Number of comparisons per column family	120
Alpha	0.05
Tukey's multiple comparisons test	Mean Diff.	95.00% CI of diff.	Below threshold?	Summary	Adjusted P Value
Row 1
Control vs. PSS	0.5323	-0.6685 to 1.733	No	ns	0.3655
Row 2
Control vs. PSS	0.05496	-2.268 to 2.378	No	ns	0.9608
Row 3
Control vs. PSS	-1.219	-3.004 to 0.5658	No	ns	0.1672
Row 4
Control vs. PSS	-2.656	-6.043 to 0.7311	No	ns	0.1109
Row 6
Control vs. PSS	-0.5945	-2.230 to 1.041	No	ns	0.4563
Row 7
Control vs. PSS	-0.491	-2.135 to 1.153	No	ns	0.538
Row 8
Control vs. PSS	-0.08785	-1.564 to 1.388	No	ns	0.9024
Row 9
Control vs. PSS	-0.201	-2.274 to 1.872	No	ns	0.84
Row 11
Control vs. PSS	-2.249	-4.654 to 0.1556	No	ns	0.0639
Row 12
Control vs. PSS	0.2255	-1.467 to 1.918	No	ns	0.7839
Row 13
Control vs. PSS	-1.106	-1.954 to -0.2577	Yes	*	0.0134
Row 14
Control vs. PSS	-1.923	-3.595 to -0.2520	Yes	*	0.0267
Row 16
Control vs. PSS	-0.8658	-2.624 to 0.8926	No	ns	0.3163
Row 17
Control vs. PSS	-0.1196	-1.779 to 1.540	No	ns	0.8803
Row 18
Control vs. PSS	-1.035	-2.728 to 0.6578	No	ns	0.2016
Row 19
Control vs. PSS	-2.216	-3.962 to -0.4689	Yes	*	0.0167
Control
Row 1 vs. Row 2	0.2063	-3.030 to 3.443	No	ns	>0.9999
Row 1 vs. Row 3	0.8313	-2.211 to 3.873	No	ns	0.9958
Row 1 vs. Row 4	0.07392	-2.411 to 2.559	No	ns	>0.9999
Row 1 vs. Row 6	-1.324	-3.893 to 1.245	No	ns	0.7025
Row 1 vs. Row 7	-1.378	-3.619 to 0.8628	No	ns	0.4752
Row 1 vs. Row 8	0.163	-1.337 to 1.663	No	ns	>0.9999
Row 1 vs. Row 9	-2.363	-5.202 to 0.4765	No	ns	0.1446
Row 1 vs. Row 11	-0.2364	-2.930 to 2.458	No	ns	>0.9999
Row 1 vs. Row 12	-0.9603	-3.709 to 1.788	No	ns	0.9666
Row 1 vs. Row 13	-0.2714	-1.966 to 1.423	No	ns	>0.9999
Row 1 vs. Row 14	-1.298	-3.734 to 1.139	No	ns	0.6152
Row 1 vs. Row 16	-0.1642	-2.407 to 2.078	No	ns	>0.9999
Row 1 vs. Row 17	-0.08432	-2.076 to 1.908	No	ns	>0.9999
Row 1 vs. Row 18	0.6253	-1.045 to 2.296	No	ns	0.9456
Row 1 vs. Row 19	-2.164	-5.245 to 0.9172	No	ns	0.3071
Row 2 vs. Row 3	0.625	-2.914 to 4.164	No	ns	>0.9999
Row 2 vs. Row 4	-0.1324	-4.178 to 3.913	No	ns	>0.9999
Row 2 vs. Row 6	-1.53	-5.003 to 1.942	No	ns	0.855
Row 2 vs. Row 7	-1.584	-5.368 to 2.199	No	ns	0.8906
Row 2 vs. Row 8	-0.04333	-3.672 to 3.585	No	ns	>0.9999
Row 2 vs. Row 9	-2.569	-6.022 to 0.8835	No	ns	0.2436
Row 2 vs. Row 11	-0.4426	-4.504 to 3.619	No	ns	>0.9999
Row 2 vs. Row 12	-1.167	-4.598 to 2.265	No	ns	0.9728
Row 2 vs. Row 13	-0.4777	-3.447 to 2.492	No	ns	>0.9999
Row 2 vs. Row 14	-1.504	-5.439 to 2.431	No	ns	0.9144
Row 2 vs. Row 16	-0.3705	-4.832 to 4.091	No	ns	>0.9999
Row 2 vs. Row 17	-0.2906	-3.768 to 3.187	No	ns	>0.9999
Row 2 vs. Row 18	0.4191	-2.509 to 3.347	No	ns	>0.9999
Row 2 vs. Row 19	-2.37	-6.086 to 1.346	No	ns	0.427
Row 3 vs. Row 4	-0.7574	-3.029 to 1.514	No	ns	0.9766
Row 3 vs. Row 6	-2.155	-4.400 to 0.08905	No	ns	0.0646
Row 3 vs. Row 7	-2.209	-4.250 to -0.1689	Yes	*	0.0293
Row 3 vs. Row 8	-0.6683	-3.703 to 2.366	No	ns	0.9995
Row 3 vs. Row 9	-3.194	-5.934 to -0.4547	Yes	*	0.0171
Row 3 vs. Row 11	-1.068	-2.915 to 0.7797	No	ns	0.558
Row 3 vs. Row 12	-1.792	-4.937 to 1.354	No	ns	0.5771
Row 3 vs. Row 13	-1.103	-3.179 to 0.9734	No	ns	0.6664
Row 3 vs. Row 14	-2.129	-5.074 to 0.8161	No	ns	0.2505
Row 3 vs. Row 16	-0.9955	-4.065 to 2.074	No	ns	0.9811
Row 3 vs. Row 17	-0.9156	-3.147 to 1.316	No	ns	0.9028
Row 3 vs. Row 18	-0.206	-2.516 to 2.104	No	ns	>0.9999
Row 3 vs. Row 19	-2.995	-5.929 to -0.06084	Yes	*	0.0437
Row 4 vs. Row 6	-1.398	-3.380 to 0.5843	No	ns	0.3022
Row 4 vs. Row 7	-1.452	-3.084 to 0.1799	No	ns	0.1012
Row 4 vs. Row 8	0.08903	-2.460 to 2.638	No	ns	>0.9999
Row 4 vs. Row 9	-2.437	-5.472 to 0.5980	No	ns	0.1727
Row 4 vs. Row 11	-0.3103	-2.424 to 1.804	No	ns	>0.9999
Row 4 vs. Row 12	-1.034	-4.360 to 2.292	No	ns	0.9866
Row 4 vs. Row 13	-0.3453	-2.509 to 1.819	No	ns	>0.9999
Row 4 vs. Row 14	-1.372	-3.793 to 1.049	No	ns	0.5377
Row 4 vs. Row 16	-0.2382	-2.278 to 1.801	No	ns	>0.9999
Row 4 vs. Row 17	-0.1582	-1.950 to 1.633	No	ns	>0.9999
Row 4 vs. Row 18	0.5514	-1.751 to 2.854	No	ns	0.9988
Row 4 vs. Row 19	-2.238	-5.374 to 0.8984	No	ns	0.2889
Row 6 vs. Row 7	-0.054	-2.185 to 2.077	No	ns	>0.9999
Row 6 vs. Row 8	1.487	-0.9531 to 3.927	No	ns	0.4873
Row 6 vs. Row 9	-1.039	-2.980 to 0.9017	No	ns	0.6566
Row 6 vs. Row 11	1.088	-1.453 to 3.629	No	ns	0.8762
Row 6 vs. Row 12	0.3637	-2.541 to 3.269	No	ns	>0.9999
Row 6 vs. Row 13	1.053	-1.174 to 3.280	No	ns	0.7946
Row 6 vs. Row 14	0.02619	-2.128 to 2.180	No	ns	>0.9999
Row 6 vs. Row 16	1.16	-1.392 to 3.711	No	ns	0.83
Row 6 vs. Row 17	1.24	-0.8985 to 3.378	No	ns	0.5538
Row 6 vs. Row 18	1.949	0.03706 to 3.862	Yes	*	0.0441
Row 6 vs. Row 19	-0.8397	-3.851 to 2.171	No	ns	0.9949
Row 7 vs. Row 8	1.541	-0.4413 to 3.523	No	ns	0.201
Row 7 vs. Row 9	-0.9849	-4.006 to 2.036	No	ns	0.9803
Row 7 vs. Row 11	1.142	-1.043 to 3.327	No	ns	0.6862
Row 7 vs. Row 12	0.4177	-2.792 to 3.628	No	ns	>0.9999
Row 7 vs. Row 13	1.107	-0.8222 to 3.036	No	ns	0.5677
Row 7 vs. Row 14	0.08019	-2.258 to 2.418	No	ns	>0.9999
Row 7 vs. Row 16	1.214	-0.3675 to 2.795	No	ns	0.2128
Row 7 vs. Row 17	1.294	-0.8230 to 3.411	No	ns	0.4834
Row 7 vs. Row 18	2.003	-0.1914 to 4.198	No	ns	0.0875
Row 7 vs. Row 19	-0.7857	-4.215 to 2.644	No	ns	0.9993
Row 8 vs. Row 9	-2.526	-5.537 to 0.4855	No	ns	0.1389
Row 8 vs. Row 11	-0.3993	-3.281 to 2.482	No	ns	>0.9999
Row 8 vs. Row 12	-1.123	-3.954 to 1.708	No	ns	0.9208
Row 8 vs. Row 13	-0.4344	-2.688 to 1.819	No	ns	0.9999
Row 8 vs. Row 14	-1.461	-3.644 to 0.7226	No	ns	0.3329
Row 8 vs. Row 16	-0.3272	-2.507 to 1.853	No	ns	>0.9999
Row 8 vs. Row 17	-0.2473	-2.625 to 2.130	No	ns	>0.9999
Row 8 vs. Row 18	0.4624	-1.412 to 2.336	No	ns	0.9984
Row 8 vs. Row 19	-2.327	-5.901 to 1.247	No	ns	0.4003
Row 9 vs. Row 11	2.127	-0.4304 to 4.684	No	ns	0.1451
Row 9 vs. Row 12	1.403	-0.6427 to 3.448	No	ns	0.3353
Row 9 vs. Row 13	2.092	-0.3336 to 4.517	No	ns	0.12
Row 9 vs. Row 14	1.065	-0.5836 to 2.714	No	ns	0.3739
Row 9 vs. Row 16	2.199	-1.222 to 5.619	No	ns	0.4168
Row 9 vs. Row 17	2.279	-0.09741 to 4.655	No	ns	0.0651
Row 9 vs. Row 18	2.988	0.9805 to 4.996	Yes	**	0.0023
Row 9 vs. Row 19	0.1991	-2.684 to 3.082	No	ns	>0.9999
Row 11 vs. Row 12	-0.7239	-3.938 to 2.490	No	ns	0.9994
Row 11 vs. Row 13	-0.03504	-2.026 to 1.956	No	ns	>0.9999
Row 11 vs. Row 14	-1.062	-3.824 to 1.701	No	ns	0.9116
Row 11 vs. Row 16	0.07213	-2.560 to 2.704	No	ns	>0.9999
Row 11 vs. Row 17	0.152	-2.269 to 2.573	No	ns	>0.9999
Row 11 vs. Row 18	0.8617	-1.045 to 2.768	No	ns	0.8349
Row 11 vs. Row 19	-1.927	-4.112 to 0.2568	No	ns	0.1059
Row 12 vs. Row 13	0.6889	-1.944 to 3.322	No	ns	0.9972
Row 12 vs. Row 14	-0.3376	-2.334 to 1.659	No	ns	>0.9999
Row 12 vs. Row 16	0.7961	-2.915 to 4.507	No	ns	0.9996
Row 12 vs. Row 17	0.876	-1.536 to 3.288	No	ns	0.9559
Row 12 vs. Row 18	1.586	-0.6616 to 3.833	No	ns	0.3017
Row 12 vs. Row 19	-1.203	-4.776 to 2.369	No	ns	0.9746
Row 13 vs. Row 14	-1.026	-3.375 to 1.322	No	ns	0.8245
Row 13 vs. Row 16	0.1072	-2.253 to 2.467	No	ns	>0.9999
Row 13 vs. Row 17	0.1871	-1.636 to 2.010	No	ns	>0.9999
Row 13 vs. Row 18	0.8967	-0.3231 to 2.117	No	ns	0.2562
Row 13 vs. Row 19	-1.892	-4.105 to 0.3200	No	ns	0.1254
Row 14 vs. Row 16	1.134	-1.800 to 4.067	No	ns	0.9087
Row 14 vs. Row 17	1.214	-1.053 to 3.480	No	ns	0.609
Row 14 vs. Row 18	1.923	0.2083 to 3.638	Yes	*	0.0244
Row 14 vs. Row 19	-0.8659	-3.936 to 2.204	No	ns	0.9905
Row 16 vs. Row 17	0.07992	-2.815 to 2.975	No	ns	>0.9999
Row 16 vs. Row 18	0.7896	-1.738 to 3.317	No	ns	0.9861
Row 16 vs. Row 19	-2	-5.517 to 1.518	No	ns	0.5799
Row 17 vs. Row 18	0.7096	-1.380 to 2.799	No	ns	0.973
Row 17 vs. Row 19	-2.079	-5.375 to 1.216	No	ns	0.4409
Row 18 vs. Row 19	-2.789	-4.702 to -0.8760	Yes	**	0.0028
PSS
Row 1 vs. Row 2	-0.2711	-3.909 to 3.367	No	ns	>0.9999
Row 1 vs. Row 3	-0.9199	-3.059 to 1.219	No	ns	0.7811
Row 1 vs. Row 4	-3.114	-10.77 to 4.543	No	ns	0.8286
Row 1 vs. Row 6	-2.451	-5.227 to 0.3249	No	ns	0.0938
Row 1 vs. Row 7	-2.401	-5.095 to 0.2923	No	ns	0.0896
Row 1 vs. Row 8	-0.4572	-2.937 to 2.023	No	ns	0.9996
Row 1 vs. Row 9	-3.096	-6.932 to 0.7398	No	ns	0.1414
Row 1 vs. Row 11	-3.018	-7.537 to 1.502	No	ns	0.2943
Row 1 vs. Row 12	-1.267	-3.326 to 0.7915	No	ns	0.3803
Row 1 vs. Row 13	-1.91	-4.455 to 0.6362	No	ns	0.1919
Row 1 vs. Row 14	-3.754	-5.781 to -1.726	Yes	**	0.001
Row 1 vs. Row 16	-1.562	-4.355 to 1.231	No	ns	0.4912
Row 1 vs. Row 17	-0.7363	-4.127 to 2.655	No	ns	0.9981
Row 1 vs. Row 18	-0.9419	-4.218 to 2.334	No	ns	0.9787
Row 1 vs. Row 19	-4.912	-8.279 to -1.545	Yes	**	0.0052
Row 2 vs. Row 3	-0.6488	-4.429 to 3.131	No	ns	0.9998
Row 2 vs. Row 4	-2.843	-10.60 to 4.916	No	ns	0.8984
Row 2 vs. Row 6	-2.18	-4.682 to 0.3226	No	ns	0.1
Row 2 vs. Row 7	-2.13	-6.405 to 2.145	No	ns	0.6276
Row 2 vs. Row 8	-0.1861	-5.013 to 4.640	No	ns	>0.9999
Row 2 vs. Row 9	-2.825	-7.549 to 1.898	No	ns	0.4127
Row 2 vs. Row 11	-2.747	-8.013 to 2.520	No	ns	0.5745
Row 2 vs. Row 12	-0.9961	-4.317 to 2.325	No	ns	0.971
Row 2 vs. Row 13	-1.638	-6.485 to 3.209	No	ns	0.9362
Row 2 vs. Row 14	-3.483	-7.574 to 0.6085	No	ns	0.1114
Row 2 vs. Row 16	-1.291	-3.693 to 1.110	No	ns	0.5383
Row 2 vs. Row 17	-0.4652	-4.395 to 3.464	No	ns	>0.9999
Row 2 vs. Row 18	-0.6709	-3.479 to 2.138	No	ns	0.9953
Row 2 vs. Row 19	-4.641	-8.489 to -0.7927	Yes	*	0.0173
Row 3 vs. Row 4	-2.194	-10.28 to 5.894	No	ns	0.9864
Row 3 vs. Row 6	-1.531	-5.076 to 2.014	No	ns	0.7773
Row 3 vs. Row 7	-1.481	-4.502 to 1.539	No	ns	0.6458
Row 3 vs. Row 8	0.4627	-3.070 to 3.996	No	ns	>0.9999
Row 3 vs. Row 9	-2.176	-6.863 to 2.510	No	ns	0.7055
Row 3 vs. Row 11	-2.098	-6.453 to 2.257	No	ns	0.6659
Row 3 vs. Row 12	-0.3472	-3.734 to 3.039	No	ns	>0.9999
Row 3 vs. Row 13	-0.9896	-4.723 to 2.743	No	ns	0.9887
Row 3 vs. Row 14	-2.834	-5.695 to 0.02762	No	ns	0.0526
Row 3 vs. Row 16	-0.6424	-3.967 to 2.682	No	ns	0.9994
Row 3 vs. Row 17	0.1836	-3.864 to 4.231	No	ns	>0.9999
Row 3 vs. Row 18	-0.02203	-3.236 to 3.192	No	ns	>0.9999
Row 3 vs. Row 19	-3.992	-7.497 to -0.4865	Yes	*	0.0242
Row 4 vs. Row 6	0.6634	-5.660 to 6.987	No	ns	>0.9999
Row 4 vs. Row 7	0.7129	-7.662 to 9.088	No	ns	>0.9999
Row 4 vs. Row 8	2.657	-3.195 to 8.509	No	ns	0.7288
Row 4 vs. Row 9	0.01802	-7.562 to 7.598	No	ns	>0.9999
Row 4 vs. Row 11	0.09664	-7.271 to 7.464	No	ns	>0.9999
Row 4 vs. Row 12	1.847	-5.103 to 8.798	No	ns	0.9885
Row 4 vs. Row 13	1.205	-4.976 to 7.385	No	ns	0.9993
Row 4 vs. Row 14	-0.6394	-8.308 to 7.030	No	ns	>0.9999
Row 4 vs. Row 16	1.552	-4.396 to 7.500	No	ns	0.9901
Row 4 vs. Row 17	2.378	-3.835 to 8.591	No	ns	0.8722
Row 4 vs. Row 18	2.172	-4.361 to 8.706	No	ns	0.9424
Row 4 vs. Row 19	-1.797	-7.888 to 4.294	No	ns	0.9742
Row 6 vs. Row 7	0.04955	-3.779 to 3.878	No	ns	>0.9999
Row 6 vs. Row 8	1.994	-0.8871 to 4.874	No	ns	0.26
Row 6 vs. Row 9	-0.6454	-3.846 to 2.555	No	ns	0.9991
Row 6 vs. Row 11	-0.5667	-5.206 to 4.073	No	ns	>0.9999
Row 6 vs. Row 12	1.184	-0.6410 to 3.009	No	ns	0.3237
Row 6 vs. Row 13	0.5413	-2.731 to 3.814	No	ns	0.9999
Row 6 vs. Row 14	-1.303	-4.781 to 2.176	No	ns	0.8858
Row 6 vs. Row 16	0.8885	-1.107 to 2.884	No	ns	0.7482
Row 6 vs. Row 17	1.715	-0.8939 to 4.323	No	ns	0.3101
Row 6 vs. Row 18	1.509	-1.658 to 4.676	No	ns	0.6778
Row 6 vs. Row 19	-2.461	-6.083 to 1.162	No	ns	0.2775
Row 7 vs. Row 8	1.944	-2.287 to 6.175	No	ns	0.7166
Row 7 vs. Row 9	-0.6949	-5.879 to 4.489	No	ns	>0.9999
Row 7 vs. Row 11	-0.6163	-5.395 to 4.162	No	ns	>0.9999
Row 7 vs. Row 12	1.134	-2.559 to 4.828	No	ns	0.9659
Row 7 vs. Row 13	0.4918	-3.036 to 4.019	No	ns	>0.9999
Row 7 vs. Row 14	-1.352	-4.255 to 1.551	No	ns	0.7022
Row 7 vs. Row 16	0.839	-2.619 to 4.297	No	ns	0.9947
Row 7 vs. Row 17	1.665	-2.228 to 5.559	No	ns	0.7862
Row 7 vs. Row 18	1.459	-1.997 to 4.916	No	ns	0.7976
Row 7 vs. Row 19	-2.51	-6.798 to 1.778	No	ns	0.4375
Row 8 vs. Row 9	-2.639	-6.425 to 1.147	No	ns	0.2533
Row 8 vs. Row 11	-2.56	-7.453 to 2.333	No	ns	0.5705
Row 8 vs. Row 12	-0.8099	-3.389 to 1.769	No	ns	0.9603
Row 8 vs. Row 13	-1.452	-3.585 to 0.6805	No	ns	0.2752
Row 8 vs. Row 14	-3.296	-6.658 to 0.06562	No	ns	0.0555
Row 8 vs. Row 16	-1.105	-4.421 to 2.210	No	ns	0.9415
Row 8 vs. Row 17	-0.2791	-3.832 to 3.274	No	ns	>0.9999
Row 8 vs. Row 18	-0.4847	-4.561 to 3.592	No	ns	>0.9999
Row 8 vs. Row 19	-4.454	-7.817 to -1.092	Yes	**	0.0097
Row 9 vs. Row 11	0.07863	-6.238 to 6.395	No	ns	>0.9999
Row 9 vs. Row 12	1.829	-0.8094 to 4.468	No	ns	0.2584
Row 9 vs. Row 13	1.187	-2.458 to 4.831	No	ns	0.9496
Row 9 vs. Row 14	-0.6574	-4.838 to 3.523	No	ns	>0.9999
Row 9 vs. Row 16	1.534	-2.935 to 6.003	No	ns	0.93
Row 9 vs. Row 17	2.36	-0.4321 to 5.152	No	ns	0.1151
Row 9 vs. Row 18	2.154	-3.222 to 7.531	No	ns	0.8401
Row 9 vs. Row 19	-1.815	-7.489 to 3.858	No	ns	0.9549
Row 11 vs. Row 12	1.75	-3.647 to 7.148	No	ns	0.9508
Row 11 vs. Row 13	1.108	-3.483 to 5.700	No	ns	0.9949
Row 11 vs. Row 14	-0.736	-6.394 to 4.922	No	ns	>0.9999
Row 11 vs. Row 16	1.455	-2.777 to 5.687	No	ns	0.9293
Row 11 vs. Row 17	2.281	-2.667 to 7.230	No	ns	0.7131
Row 11 vs. Row 18	2.076	-2.954 to 7.105	No	ns	0.8168
Row 11 vs. Row 19	-1.894	-7.530 to 3.742	No	ns	0.9385
Row 12 vs. Row 13	-0.6424	-3.599 to 2.314	No	ns	0.9981
Row 12 vs. Row 14	-2.486	-4.701 to -0.2721	Yes	*	0.0263
Row 12 vs. Row 16	-0.2952	-2.886 to 2.296	No	ns	>0.9999
Row 12 vs. Row 17	0.5309	-1.899 to 2.961	No	ns	0.998
Row 12 vs. Row 18	0.3252	-3.074 to 3.724	No	ns	>0.9999
Row 12 vs. Row 19	-3.645	-7.377 to 0.08795	No	ns	0.0567
Row 13 vs. Row 14	-1.844	-5.095 to 1.407	No	ns	0.4745
Row 13 vs. Row 16	0.3472	-2.848 to 3.542	No	ns	>0.9999
Row 13 vs. Row 17	1.173	-1.589 to 3.935	No	ns	0.7922
Row 13 vs. Row 18	0.9676	-3.013 to 4.948	No	ns	0.9946
Row 13 vs. Row 19	-3.002	-6.858 to 0.8536	No	ns	0.1648
Row 14 vs. Row 16	2.191	-0.8101 to 5.193	No	ns	0.2133
Row 14 vs. Row 17	3.017	-0.1101 to 6.145	No	ns	0.0603
Row 14 vs. Row 18	2.812	-0.08808 to 5.711	No	ns	0.0588
Row 14 vs. Row 19	-1.158	-4.603 to 2.286	No	ns	0.9383
Row 16 vs. Row 17	0.8261	-1.868 to 3.520	No	ns	0.9662
Row 16 vs. Row 18	0.6204	-0.9155 to 2.156	No	ns	0.8339
Row 16 vs. Row 19	-3.349	-5.912 to -0.7871	Yes	*	0.0105
Row 17 vs. Row 18	-0.2057	-3.758 to 3.347	No	ns	>0.9999
Row 17 vs. Row 19	-4.175	-8.673 to 0.3218	No	ns	0.0734
Row 18 vs. Row 19	-3.97	-6.015 to -1.924	Yes	***	0.0007
Test details	Mean 1	Mean 2	Mean Diff.	SE of diff.	N1	N2	q	DF
Row 1
Control vs. PSS	3.941	3.409	0.5323	0.5744	13	9	1.31	19.35
Row 2
Control vs. PSS	3.735	3.68	0.05496	1.103	13	9	0.07047	17.4
Row 3
Control vs. PSS	3.11	4.328	-1.219	0.8428	13	9	2.045	16.21
Row 4
Control vs. PSS	3.867	6.523	-2.656	1.515	13	9	2.478	9.78
Row 6
Control vs. PSS	5.265	5.859	-0.5945	0.782	13	9	1.075	19.17
Row 7
Control vs. PSS	5.319	5.81	-0.491	0.7818	13	9	0.8882	17.74
Row 8
Control vs. PSS	3.778	3.866	-0.08785	0.7075	13	9	0.1756	19.9
Row 9
Control vs. PSS	6.304	6.505	-0.201	0.9795	13	9	0.2902	16.31
Row 11
Control vs. PSS	4.177	6.426	-2.249	1.084	13	9	2.934	10.35
Row 12
Control vs. PSS	4.901	4.676	0.2255	0.8113	13	9	0.393	19.96
Row 13
Control vs. PSS	4.212	5.318	-1.106	0.4044	13	9	3.867	18.46
Row 14
Control vs. PSS	5.239	7.162	-1.923	0.7898	11	9	3.444	16.34
Row 16
Control vs. PSS	4.105	4.971	-0.8658	0.8419	13	9	1.454	19.63
Row 17
Control vs. PSS	4.025	4.145	-0.1196	0.7819	13	9	0.2164	15.78
Row 18
Control vs. PSS	3.316	4.351	-1.035	0.7545	13	9	1.94	9.515
Row 19
Control vs. PSS	6.105	8.32	-2.216	0.8121	13	9	3.858	13.6
Control
Row 1 vs. Row 2	3.941	3.735	0.2063	0.7688	13	13	0.3794	12
Row 1 vs. Row 3	3.941	3.11	0.8313	0.7226	13	13	1.627	12
Row 1 vs. Row 4	3.941	3.867	0.07392	0.5904	13	13	0.1771	12
Row 1 vs. Row 6	3.941	5.265	-1.324	0.6104	13	13	3.068	12
Row 1 vs. Row 7	3.941	5.319	-1.378	0.5323	13	13	3.661	12
Row 1 vs. Row 8	3.941	3.778	0.163	0.3563	13	13	0.6468	12
Row 1 vs. Row 9	3.941	6.304	-2.363	0.6745	13	13	4.954	12
Row 1 vs. Row 11	3.941	4.177	-0.2364	0.64	13	13	0.5223	12
Row 1 vs. Row 12	3.941	4.901	-0.9603	0.6529	13	13	2.08	12
Row 1 vs. Row 13	3.941	4.212	-0.2714	0.4025	13	13	0.9537	12
Row 1 vs. Row 14	3.941	5.239	-1.298	0.5563	13	11	3.3	10
Row 1 vs. Row 16	3.941	4.105	-0.1642	0.5327	13	13	0.436	12
Row 1 vs. Row 17	3.941	4.025	-0.08432	0.4732	13	13	0.252	12
Row 1 vs. Row 18	3.941	3.316	0.6253	0.3968	13	13	2.229	12
Row 1 vs. Row 19	3.941	6.105	-2.164	0.7319	13	13	4.181	12
Row 2 vs. Row 3	3.735	3.11	0.625	0.8406	13	13	1.051	12
Row 2 vs. Row 4	3.735	3.867	-0.1324	0.961	13	13	0.1948	12
Row 2 vs. Row 6	3.735	5.265	-1.53	0.8249	13	13	2.624	12
Row 2 vs. Row 7	3.735	5.319	-1.584	0.8988	13	13	2.493	12
Row 2 vs. Row 8	3.735	3.778	-0.04333	0.862	13	13	0.07109	12
Row 2 vs. Row 9	3.735	6.304	-2.569	0.8202	13	13	4.43	12
Row 2 vs. Row 11	3.735	4.177	-0.4426	0.9648	13	13	0.6488	12
Row 2 vs. Row 12	3.735	4.901	-1.167	0.8151	13	13	2.024	12
Row 2 vs. Row 13	3.735	4.212	-0.4777	0.7054	13	13	0.9577	12
Row 2 vs. Row 14	3.735	5.239	-1.504	0.8985	13	11	2.368	10
Row 2 vs. Row 16	3.735	4.105	-0.3705	1.06	13	13	0.4943	12
Row 2 vs. Row 17	3.735	4.025	-0.2906	0.8261	13	13	0.4975	12
Row 2 vs. Row 18	3.735	3.316	0.4191	0.6955	13	13	0.8521	12
Row 2 vs. Row 19	3.735	6.105	-2.37	0.8828	13	13	3.797	12
Row 3 vs. Row 4	3.11	3.867	-0.7574	0.5397	13	13	1.985	12
Row 3 vs. Row 6	3.11	5.265	-2.155	0.5332	13	13	5.717	12
Row 3 vs. Row 7	3.11	5.319	-2.209	0.4847	13	13	6.446	12
Row 3 vs. Row 8	3.11	3.778	-0.6683	0.7209	13	13	1.311	12
Row 3 vs. Row 9	3.11	6.304	-3.194	0.6508	13	13	6.941	12
Row 3 vs. Row 11	3.11	4.177	-1.068	0.4389	13	13	3.44	12
Row 3 vs. Row 12	3.11	4.901	-1.792	0.7472	13	13	3.391	12
Row 3 vs. Row 13	3.11	4.212	-1.103	0.4932	13	13	3.162	12
Row 3 vs. Row 14	3.11	5.239	-2.129	0.6724	13	11	4.478	10
Row 3 vs. Row 16	3.11	4.105	-0.9955	0.7292	13	13	1.931	12
Row 3 vs. Row 17	3.11	4.025	-0.9156	0.5301	13	13	2.443	12
Row 3 vs. Row 18	3.11	3.316	-0.206	0.5487	13	13	0.5308	12
Row 3 vs. Row 19	3.11	6.105	-2.995	0.6971	13	13	6.077	12
Row 4 vs. Row 6	3.867	5.265	-1.398	0.4709	13	13	4.198	12
Row 4 vs. Row 7	3.867	5.319	-1.452	0.3877	13	13	5.297	12
Row 4 vs. Row 8	3.867	3.778	0.08903	0.6055	13	13	0.208	12
Row 4 vs. Row 9	3.867	6.304	-2.437	0.721	13	13	4.78	12
Row 4 vs. Row 11	3.867	4.177	-0.3103	0.5022	13	13	0.8738	12
Row 4 vs. Row 12	3.867	4.901	-1.034	0.7901	13	13	1.851	12
Row 4 vs. Row 13	3.867	4.212	-0.3453	0.5141	13	13	0.9499	12
Row 4 vs. Row 14	3.867	5.239	-1.372	0.5527	13	11	3.51	10
Row 4 vs. Row 16	3.867	4.105	-0.2382	0.4845	13	13	0.6951	12
Row 4 vs. Row 17	3.867	4.025	-0.1582	0.4256	13	13	0.5258	12
Row 4 vs. Row 18	3.867	3.316	0.5514	0.5469	13	13	1.426	12
Row 4 vs. Row 19	3.867	6.105	-2.238	0.745	13	13	4.248	12
Row 6 vs. Row 7	5.265	5.319	-0.054	0.5062	13	13	0.1509	12
Row 6 vs. Row 8	5.265	3.778	1.487	0.5797	13	13	3.628	12
Row 6 vs. Row 9	5.265	6.304	-1.039	0.461	13	13	3.187	12
Row 6 vs. Row 11	5.265	4.177	1.088	0.6037	13	13	2.548	12
Row 6 vs. Row 12	5.265	4.901	0.3637	0.6901	13	13	0.7454	12
Row 6 vs. Row 13	5.265	4.212	1.053	0.529	13	13	2.814	12
Row 6 vs. Row 14	5.265	5.239	0.02619	0.4918	13	11	0.0753	10
Row 6 vs. Row 16	5.265	4.105	1.16	0.6061	13	13	2.706	12
Row 6 vs. Row 17	5.265	4.025	1.24	0.508	13	13	3.452	12
Row 6 vs. Row 18	5.265	3.316	1.949	0.4543	13	13	6.068	12
Row 6 vs. Row 19	5.265	6.105	-0.8397	0.7152	13	13	1.66	12
Row 7 vs. Row 8	5.319	3.778	1.541	0.4709	13	13	4.628	12
Row 7 vs. Row 9	5.319	6.304	-0.9849	0.7177	13	13	1.941	12
Row 7 vs. Row 11	5.319	4.177	1.142	0.5191	13	13	3.111	12
Row 7 vs. Row 12	5.319	4.901	0.4177	0.7625	13	13	0.7748	12
Row 7 vs. Row 13	5.319	4.212	1.107	0.4582	13	13	3.416	12
Row 7 vs. Row 14	5.319	5.239	0.08019	0.5338	13	11	0.2124	10
Row 7 vs. Row 16	5.319	4.105	1.214	0.3757	13	13	4.569	12
Row 7 vs. Row 17	5.319	4.025	1.294	0.5029	13	13	3.638	12
Row 7 vs. Row 18	5.319	3.316	2.003	0.5214	13	13	5.434	12
Row 7 vs. Row 19	5.319	6.105	-0.7857	0.8147	13	13	1.364	12
Row 8 vs. Row 9	3.778	6.304	-2.526	0.7154	13	13	4.993	12
Row 8 vs. Row 11	3.778	4.177	-0.3993	0.6845	13	13	0.825	12
Row 8 vs. Row 12	3.778	4.901	-1.123	0.6725	13	13	2.362	12
Row 8 vs. Row 13	3.778	4.212	-0.4344	0.5353	13	13	1.148	12
Row 8 vs. Row 14	3.778	5.239	-1.461	0.4985	13	11	4.144	10
Row 8 vs. Row 16	3.778	4.105	-0.3272	0.5179	13	13	0.8934	12
Row 8 vs. Row 17	3.778	4.025	-0.2473	0.5648	13	13	0.6192	12
Row 8 vs. Row 18	3.778	3.316	0.4624	0.4452	13	13	1.469	12
Row 8 vs. Row 19	3.778	6.105	-2.327	0.849	13	13	3.876	12
Row 9 vs. Row 11	6.304	4.177	2.127	0.6074	13	13	4.951	12
Row 9 vs. Row 12	6.304	4.901	1.403	0.4859	13	13	4.083	12
Row 9 vs. Row 13	6.304	4.212	2.092	0.5761	13	13	5.134	12
Row 9 vs. Row 14	6.304	5.239	1.065	0.3764	13	11	4.001	10
Row 9 vs. Row 16	6.304	4.105	2.199	0.8126	13	13	3.826	12
Row 9 vs. Row 17	6.304	4.025	2.279	0.5645	13	13	5.709	12
Row 9 vs. Row 18	6.304	3.316	2.988	0.477	13	13	8.86	12
Row 9 vs. Row 19	6.304	6.105	0.1991	0.6849	13	13	0.4112	12
Row 11 vs. Row 12	4.177	4.901	-0.7239	0.7634	13	13	1.341	12
Row 11 vs. Row 13	4.177	4.212	-0.03504	0.4729	13	13	0.1048	12
Row 11 vs. Row 14	4.177	5.239	-1.062	0.6306	13	11	2.38	10
Row 11 vs. Row 16	4.177	4.105	0.07213	0.6253	13	13	0.1631	12
Row 11 vs. Row 17	4.177	4.025	0.152	0.5752	13	13	0.3738	12
Row 11 vs. Row 18	4.177	3.316	0.8617	0.4529	13	13	2.69	12
Row 11 vs. Row 19	4.177	6.105	-1.927	0.5189	13	13	5.253	12
Row 12 vs. Row 13	4.901	4.212	0.6889	0.6255	13	13	1.558	12
Row 12 vs. Row 14	4.901	5.239	-0.3376	0.4558	13	11	1.047	10
Row 12 vs. Row 16	4.901	4.105	0.7961	0.8816	13	13	1.277	12
Row 12 vs. Row 17	4.901	4.025	0.876	0.5729	13	13	2.162	12
Row 12 vs. Row 18	4.901	3.316	1.586	0.5339	13	13	4.2	12
Row 12 vs. Row 19	4.901	6.105	-1.203	0.8488	13	13	2.005	12
Row 13 vs. Row 14	4.212	5.239	-1.026	0.5362	13	11	2.707	10
Row 13 vs. Row 16	4.212	4.105	0.1072	0.5607	13	13	0.2703	12
Row 13 vs. Row 17	4.212	4.025	0.1871	0.4331	13	13	0.6109	12
Row 13 vs. Row 18	4.212	3.316	0.8967	0.2898	13	13	4.376	12
Row 13 vs. Row 19	4.212	6.105	-1.892	0.5256	13	13	5.092	12
Row 14 vs. Row 16	5.239	4.105	1.134	0.6698	11	13	2.394	10
Row 14 vs. Row 17	5.239	4.025	1.214	0.5175	11	13	3.316	10
Row 14 vs. Row 18	5.239	3.316	1.923	0.3915	11	13	6.946	10
Row 14 vs. Row 19	5.239	6.105	-0.8659	0.7009	11	13	1.747	10
Row 16 vs. Row 17	4.105	4.025	0.07992	0.6876	13	13	0.1644	12
Row 16 vs. Row 18	4.105	3.316	0.7896	0.6005	13	13	1.86	12
Row 16 vs. Row 19	4.105	6.105	-2	0.8357	13	13	3.384	12
Row 17 vs. Row 18	4.025	3.316	0.7096	0.4963	13	13	2.022	12
Row 17 vs. Row 19	4.025	6.105	-2.079	0.7828	13	13	3.757	12
Row 18 vs. Row 19	3.316	6.105	-2.789	0.4545	13	13	8.679	12
PSS
Row 1 vs. Row 2	3.409	3.68	-0.2711	0.783	9	9	0.4896	8
Row 1 vs. Row 3	3.409	4.328	-0.9199	0.4603	9	9	2.826	8
Row 1 vs. Row 4	3.409	6.523	-3.114	1.648	9	9	2.673	8
Row 1 vs. Row 6	3.409	5.859	-2.451	0.5974	9	9	5.802	8
Row 1 vs. Row 7	3.409	5.81	-2.401	0.5797	9	9	5.858	8
Row 1 vs. Row 8	3.409	3.866	-0.4572	0.5337	9	9	1.211	8
Row 1 vs. Row 9	3.409	6.505	-3.096	0.8256	9	9	5.303	8
Row 1 vs. Row 11	3.409	6.426	-3.018	0.9727	9	9	4.387	8
Row 1 vs. Row 12	3.409	4.676	-1.267	0.4431	9	9	4.044	8
Row 1 vs. Row 13	3.409	5.318	-1.91	0.5479	9	9	4.929	8
Row 1 vs. Row 14	3.409	7.162	-3.754	0.4364	9	9	12.17	8
Row 1 vs. Row 16	3.409	4.971	-1.562	0.6011	9	9	3.676	8
Row 1 vs. Row 17	3.409	4.145	-0.7363	0.7298	9	9	1.427	8
Row 1 vs. Row 18	3.409	4.351	-0.9419	0.7051	9	9	1.889	8
Row 1 vs. Row 19	3.409	8.32	-4.912	0.7247	9	9	9.585	8
Row 2 vs. Row 3	3.68	4.328	-0.6488	0.8135	9	9	1.128	8
Row 2 vs. Row 4	3.68	6.523	-2.843	1.67	9	9	2.408	8
Row 2 vs. Row 6	3.68	5.859	-2.18	0.5386	9	9	5.724	8
Row 2 vs. Row 7	3.68	5.81	-2.13	0.9201	9	9	3.274	8
Row 2 vs. Row 8	3.68	3.866	-0.1861	1.039	9	9	0.2534	8
Row 2 vs. Row 9	3.68	6.505	-2.825	1.017	9	9	3.93	8
Row 2 vs. Row 11	3.68	6.426	-2.747	1.134	9	9	3.427	8
Row 2 vs. Row 12	3.68	4.676	-0.9961	0.7147	9	9	1.971	8
Row 2 vs. Row 13	3.68	5.318	-1.638	1.043	9	9	2.221	8
Row 2 vs. Row 14	3.68	7.162	-3.483	0.8805	9	9	5.593	8
Row 2 vs. Row 16	3.68	4.971	-1.291	0.5169	9	9	3.533	8
Row 2 vs. Row 17	3.68	4.145	-0.4652	0.8457	9	9	0.7779	8
Row 2 vs. Row 18	3.68	4.351	-0.6709	0.6045	9	9	1.57	8
Row 2 vs. Row 19	3.68	8.32	-4.641	0.8282	9	9	7.924	8
Row 3 vs. Row 4	4.328	6.523	-2.194	1.741	9	9	1.783	8
Row 3 vs. Row 6	4.328	5.859	-1.531	0.763	9	9	2.838	8
Row 3 vs. Row 7	4.328	5.81	-1.481	0.6501	9	9	3.222	8
Row 3 vs. Row 8	4.328	3.866	0.4627	0.7604	9	9	0.8605	8
Row 3 vs. Row 9	4.328	6.505	-2.176	1.009	9	9	3.051	8
Row 3 vs. Row 11	4.328	6.426	-2.098	0.9373	9	9	3.165	8
Row 3 vs. Row 12	4.328	4.676	-0.3472	0.7289	9	9	0.6737	8
Row 3 vs. Row 13	4.328	5.318	-0.9896	0.8034	9	9	1.742	8
Row 3 vs. Row 14	4.328	7.162	-2.834	0.6158	9	9	6.507	8
Row 3 vs. Row 16	4.328	4.971	-0.6424	0.7156	9	9	1.27	8
Row 3 vs. Row 17	4.328	4.145	0.1836	0.8711	9	9	0.2981	8
Row 3 vs. Row 18	4.328	4.351	-0.02203	0.6918	9	9	0.04503	8
Row 3 vs. Row 19	4.328	8.32	-3.992	0.7544	9	9	7.483	8
Row 4 vs. Row 6	6.523	5.859	0.6634	1.361	9	9	0.6894	8
Row 4 vs. Row 7	6.523	5.81	0.7129	1.803	9	9	0.5594	8
Row 4 vs. Row 8	6.523	3.866	2.657	1.259	9	9	2.984	8
Row 4 vs. Row 9	6.523	6.505	0.01802	1.632	9	9	0.01562	8
Row 4 vs. Row 11	6.523	6.426	0.09664	1.586	9	9	0.08619	8
Row 4 vs. Row 12	6.523	4.676	1.847	1.496	9	9	1.746	8
Row 4 vs. Row 13	6.523	5.318	1.205	1.33	9	9	1.281	8
Row 4 vs. Row 14	6.523	7.162	-0.6394	1.651	9	9	0.5478	8
Row 4 vs. Row 16	6.523	4.971	1.552	1.28	9	9	1.714	8
Row 4 vs. Row 17	6.523	4.145	2.378	1.337	9	9	2.515	8
Row 4 vs. Row 18	6.523	4.351	2.172	1.406	9	9	2.185	8
Row 4 vs. Row 19	6.523	8.32	-1.797	1.311	9	9	1.939	8
Row 6 vs. Row 7	5.859	5.81	0.04955	0.8239	9	9	0.08506	8
Row 6 vs. Row 8	5.859	3.866	1.994	0.62	9	9	4.547	8
Row 6 vs. Row 9	5.859	6.505	-0.6454	0.6888	9	9	1.325	8
Row 6 vs. Row 11	5.859	6.426	-0.5667	0.9985	9	9	0.8027	8
Row 6 vs. Row 12	5.859	4.676	1.184	0.3927	9	9	4.262	8
Row 6 vs. Row 13	5.859	5.318	0.5413	0.7043	9	9	1.087	8
Row 6 vs. Row 14	5.859	7.162	-1.303	0.7486	9	9	2.461	8
Row 6 vs. Row 16	5.859	4.971	0.8885	0.4294	9	9	2.926	8
Row 6 vs. Row 17	5.859	4.145	1.715	0.5614	9	9	4.319	8
Row 6 vs. Row 18	5.859	4.351	1.509	0.6816	9	9	3.131	8
Row 6 vs. Row 19	5.859	8.32	-2.461	0.7797	9	9	4.464	8
Row 7 vs. Row 8	5.81	3.866	1.944	0.9107	9	9	3.019	8
Row 7 vs. Row 9	5.81	6.505	-0.6949	1.116	9	9	0.8808	8
Row 7 vs. Row 11	5.81	6.426	-0.6163	1.028	9	9	0.8475	8
Row 7 vs. Row 12	5.81	4.676	1.134	0.7949	9	9	2.018	8
Row 7 vs. Row 13	5.81	5.318	0.4918	0.7592	9	9	0.9161	8
Row 7 vs. Row 14	5.81	7.162	-1.352	0.6248	9	9	3.061	8
Row 7 vs. Row 16	5.81	4.971	0.839	0.7443	9	9	1.594	8
Row 7 vs. Row 17	5.81	4.145	1.665	0.838	9	9	2.81	8
Row 7 vs. Row 18	5.81	4.351	1.459	0.744	9	9	2.774	8
Row 7 vs. Row 19	5.81	8.32	-2.51	0.9229	9	9	3.847	8
Row 8 vs. Row 9	3.866	6.505	-2.639	0.8148	9	9	4.58	8
Row 8 vs. Row 11	3.866	6.426	-2.56	1.053	9	9	3.438	8
Row 8 vs. Row 12	3.866	4.676	-0.8099	0.5552	9	9	2.063	8
Row 8 vs. Row 13	3.866	5.318	-1.452	0.459	9	9	4.474	8
Row 8 vs. Row 14	3.866	7.162	-3.296	0.7236	9	9	6.442	8
Row 8 vs. Row 16	3.866	4.971	-1.105	0.7136	9	9	2.19	8
Row 8 vs. Row 17	3.866	4.145	-0.2791	0.7648	9	9	0.516	8
Row 8 vs. Row 18	3.866	4.351	-0.4847	0.8774	9	9	0.7813	8
Row 8 vs. Row 19	3.866	8.32	-4.454	0.7237	9	9	8.704	8
Row 9 vs. Row 11	6.505	6.426	0.07863	1.36	9	9	0.08179	8
Row 9 vs. Row 12	6.505	4.676	1.829	0.5679	9	9	4.555	8
Row 9 vs. Row 13	6.505	5.318	1.187	0.7845	9	9	2.139	8
Row 9 vs. Row 14	6.505	7.162	-0.6574	0.8998	9	9	1.033	8
Row 9 vs. Row 16	6.505	4.971	1.534	0.9618	9	9	2.255	8
Row 9 vs. Row 17	6.505	4.145	2.36	0.6009	9	9	5.554	8
Row 9 vs. Row 18	6.505	4.351	2.154	1.157	9	9	2.633	8
Row 9 vs. Row 19	6.505	8.32	-1.815	1.221	9	9	2.103	8
Row 11 vs. Row 12	6.426	4.676	1.75	1.162	9	9	2.131	8
Row 11 vs. Row 13	6.426	5.318	1.108	0.9882	9	9	1.586	8
Row 11 vs. Row 14	6.426	7.162	-0.736	1.218	9	9	0.8547	8
Row 11 vs. Row 16	6.426	4.971	1.455	0.9109	9	9	2.259	8
Row 11 vs. Row 17	6.426	4.145	2.281	1.065	9	9	3.029	8
Row 11 vs. Row 18	6.426	4.351	2.076	1.082	9	9	2.712	8
Row 11 vs. Row 19	6.426	8.32	-1.894	1.213	9	9	2.208	8
Row 12 vs. Row 13	4.676	5.318	-0.6424	0.6363	9	9	1.428	8
Row 12 vs. Row 14	4.676	7.162	-2.486	0.4766	9	9	7.378	8
Row 12 vs. Row 16	4.676	4.971	-0.2952	0.5577	9	9	0.7486	8
Row 12 vs. Row 17	4.676	4.145	0.5309	0.523	9	9	1.435	8
Row 12 vs. Row 18	4.676	4.351	0.3252	0.7315	9	9	0.6287	8
Row 12 vs. Row 19	4.676	8.32	-3.645	0.8033	9	9	6.416	8
Row 13 vs. Row 14	5.318	7.162	-1.844	0.6996	9	9	3.728	8
Row 13 vs. Row 16	5.318	4.971	0.3472	0.6877	9	9	0.714	8
Row 13 vs. Row 17	5.318	4.145	1.173	0.5945	9	9	2.791	8
Row 13 vs. Row 18	5.318	4.351	0.9676	0.8567	9	9	1.597	8
Row 13 vs. Row 19	5.318	8.32	-3.002	0.8299	9	9	5.116	8
Row 14 vs. Row 16	7.162	4.971	2.191	0.646	9	9	4.797	8
Row 14 vs. Row 17	7.162	4.145	3.017	0.6731	9	9	6.339	8
Row 14 vs. Row 18	7.162	4.351	2.812	0.6241	9	9	6.371	8
Row 14 vs. Row 19	7.162	8.32	-1.158	0.7414	9	9	2.209	8
Row 16 vs. Row 17	4.971	4.145	0.8261	0.5798	9	9	2.015	8
Row 16 vs. Row 18	4.971	4.351	0.6204	0.3306	9	9	2.654	8
Row 16 vs. Row 19	4.971	8.32	-3.349	0.5515	9	9	8.589	8
Row 17 vs. Row 18	4.145	4.351	-0.2057	0.7646	9	9	0.3804	8
Row 17 vs. Row 19	4.145	8.32	-4.175	0.9679	9	9	6.101	8
Row 18 vs. Row 19	4.351	8.32	-3.97	0.4403	9	9	12.75	8
Mixed-effects analysis of Male CTRL vs GW2580 Daily Drinking:Tabular results
	Data Set-A	Data Set-B	Data Set-C	Data Set-D	Data Set-E
Table Analyzed	Male CTRL vs GW2580 Daily Drinking
Mixed-effects model (REML)	Matching: Stacked
Assume sphericity?	No
Alpha	0.05
Fixed effects (type III)	P value	P value summary	Statistically significant (P < 0.05)?	F (DFn, DFd)	Geisser-Greenhouse's epsilon
Time	<0.0001	****	Yes	F (8.387, 174.4) = 8.253	0.5591
Exposure	0.1667	ns	No	F (1, 21) = 2.052
Time x Exposure	0.3034	ns	No	F (15, 312) = 1.159
Random effects	SD	Variance
Subject	0.6571	0.4318
Residual	1.632	2.664
Was the matching effective?
Chi-square, df	23.33, 1
P value	<0.0001
P value summary	****
Is there significant matching (P < 0.05)?	Yes
Difference between column means
Predicted mean of Control	4.468
Predicted mean of PSS + GW2580	4.935
Difference between predicted means	-0.4666
SE of difference	0.3258
95% CI of difference	-1.144 to 0.2108
Data summary
Number of columns (Exposure)	2
Number of rows (Time)	16
Number of subjects (Subject)	23
Number of missing values	3
Mixed-effects analysis of Male CTRL vs GW2580 Daily Drinking:Multiple comparisons
	Data Set-A	Data Set-B	Data Set-C	Data Set-D	Data Set-E	Data Set-F	Data Set-G	Data Set-H
Compare cell means with others in its row and its column
Number of families	18
Number of comparisons per row family	1
Number of comparisons per column family	120
Alpha	0.05
Tukey's multiple comparisons test	Mean Diff.	95.00% CI of diff.	Below threshold?	Summary	Adjusted P Value
Row 1
Control vs. PSS + GW2580	-0.8544	-2.283 to 0.5736	No	ns	0.2247
Row 2
Control vs. PSS + GW2580	0.1773	-1.601 to 1.956	No	ns	0.8374
Row 3
Control vs. PSS + GW2580	-0.6622	-1.951 to 0.6263	No	ns	0.2965
Row 4
Control vs. PSS + GW2580	-0.9529	-2.854 to 0.9484	No	ns	0.3034
Row 6
Control vs. PSS + GW2580	0.7881	-0.5422 to 2.118	No	ns	0.2296
Row 7
Control vs. PSS + GW2580	0.3125	-1.278 to 1.903	No	ns	0.686
Row 8
Control vs. PSS + GW2580	-0.7561	-2.342 to 0.8302	No	ns	0.3324
Row 9
Control vs. PSS + GW2580	-0.7828	-2.606 to 1.040	No	ns	0.3811
Row 11
Control vs. PSS + GW2580	-1.601	-3.163 to -0.03974	Yes	*	0.0452
Row 12
Control vs. PSS + GW2580	0.6382	-1.227 to 2.503	No	ns	0.4838
Row 13
Control vs. PSS + GW2580	0.03097	-0.9462 to 1.008	No	ns	0.9475
Row 14
Control vs. PSS + GW2580	-0.9419	-2.301 to 0.4168	No	ns	0.1629
Row 16
Control vs. PSS + GW2580	0.2002	-1.225 to 1.625	No	ns	0.77
Row 17
Control vs. PSS + GW2580	-0.3628	-1.733 to 1.007	No	ns	0.5871
Row 18
Control vs. PSS + GW2580	-1.372	-2.859 to 0.1152	No	ns	0.0672
Row 19
Control vs. PSS + GW2580	-1.461	-3.249 to 0.3268	No	ns	0.1019
Control
Row 1 vs. Row 2	0.2063	-3.030 to 3.443	No	ns	>0.9999
Row 1 vs. Row 3	0.8313	-2.211 to 3.873	No	ns	0.9958
Row 1 vs. Row 4	0.07392	-2.411 to 2.559	No	ns	>0.9999
Row 1 vs. Row 6	-1.324	-3.893 to 1.245	No	ns	0.7025
Row 1 vs. Row 7	-1.378	-3.619 to 0.8628	No	ns	0.4752
Row 1 vs. Row 8	0.163	-1.337 to 1.663	No	ns	>0.9999
Row 1 vs. Row 9	-2.363	-5.202 to 0.4765	No	ns	0.1446
Row 1 vs. Row 11	-0.2364	-2.930 to 2.458	No	ns	>0.9999
Row 1 vs. Row 12	-0.9603	-3.709 to 1.788	No	ns	0.9666
Row 1 vs. Row 13	-0.2714	-1.966 to 1.423	No	ns	>0.9999
Row 1 vs. Row 14	-1.298	-3.734 to 1.139	No	ns	0.6152
Row 1 vs. Row 16	-0.1642	-2.407 to 2.078	No	ns	>0.9999
Row 1 vs. Row 17	-0.08432	-2.076 to 1.908	No	ns	>0.9999
Row 1 vs. Row 18	0.6253	-1.045 to 2.296	No	ns	0.9456
Row 1 vs. Row 19	-2.164	-5.245 to 0.9172	No	ns	0.3071
Row 2 vs. Row 3	0.625	-2.914 to 4.164	No	ns	>0.9999
Row 2 vs. Row 4	-0.1324	-4.178 to 3.913	No	ns	>0.9999
Row 2 vs. Row 6	-1.53	-5.003 to 1.942	No	ns	0.855
Row 2 vs. Row 7	-1.584	-5.368 to 2.199	No	ns	0.8906
Row 2 vs. Row 8	-0.04333	-3.672 to 3.585	No	ns	>0.9999
Row 2 vs. Row 9	-2.569	-6.022 to 0.8835	No	ns	0.2436
Row 2 vs. Row 11	-0.4426	-4.504 to 3.619	No	ns	>0.9999
Row 2 vs. Row 12	-1.167	-4.598 to 2.265	No	ns	0.9728
Row 2 vs. Row 13	-0.4777	-3.447 to 2.492	No	ns	>0.9999
Row 2 vs. Row 14	-1.504	-5.439 to 2.431	No	ns	0.9144
Row 2 vs. Row 16	-0.3705	-4.832 to 4.091	No	ns	>0.9999
Row 2 vs. Row 17	-0.2906	-3.768 to 3.187	No	ns	>0.9999
Row 2 vs. Row 18	0.4191	-2.509 to 3.347	No	ns	>0.9999
Row 2 vs. Row 19	-2.37	-6.086 to 1.346	No	ns	0.427
Row 3 vs. Row 4	-0.7574	-3.029 to 1.514	No	ns	0.9766
Row 3 vs. Row 6	-2.155	-4.400 to 0.08905	No	ns	0.0646
Row 3 vs. Row 7	-2.209	-4.250 to -0.1689	Yes	*	0.0293
Row 3 vs. Row 8	-0.6683	-3.703 to 2.366	No	ns	0.9995
Row 3 vs. Row 9	-3.194	-5.934 to -0.4547	Yes	*	0.0171
Row 3 vs. Row 11	-1.068	-2.915 to 0.7797	No	ns	0.558
Row 3 vs. Row 12	-1.792	-4.937 to 1.354	No	ns	0.5771
Row 3 vs. Row 13	-1.103	-3.179 to 0.9734	No	ns	0.6664
Row 3 vs. Row 14	-2.129	-5.074 to 0.8161	No	ns	0.2505
Row 3 vs. Row 16	-0.9955	-4.065 to 2.074	No	ns	0.9811
Row 3 vs. Row 17	-0.9156	-3.147 to 1.316	No	ns	0.9028
Row 3 vs. Row 18	-0.206	-2.516 to 2.104	No	ns	>0.9999
Row 3 vs. Row 19	-2.995	-5.929 to -0.06084	Yes	*	0.0437
Row 4 vs. Row 6	-1.398	-3.380 to 0.5843	No	ns	0.3022
Row 4 vs. Row 7	-1.452	-3.084 to 0.1799	No	ns	0.1012
Row 4 vs. Row 8	0.08903	-2.460 to 2.638	No	ns	>0.9999
Row 4 vs. Row 9	-2.437	-5.472 to 0.5980	No	ns	0.1727
Row 4 vs. Row 11	-0.3103	-2.424 to 1.804	No	ns	>0.9999
Row 4 vs. Row 12	-1.034	-4.360 to 2.292	No	ns	0.9866
Row 4 vs. Row 13	-0.3453	-2.509 to 1.819	No	ns	>0.9999
Row 4 vs. Row 14	-1.372	-3.793 to 1.049	No	ns	0.5377
Row 4 vs. Row 16	-0.2382	-2.278 to 1.801	No	ns	>0.9999
Row 4 vs. Row 17	-0.1582	-1.950 to 1.633	No	ns	>0.9999
Row 4 vs. Row 18	0.5514	-1.751 to 2.854	No	ns	0.9988
Row 4 vs. Row 19	-2.238	-5.374 to 0.8984	No	ns	0.2889
Row 6 vs. Row 7	-0.054	-2.185 to 2.077	No	ns	>0.9999
Row 6 vs. Row 8	1.487	-0.9531 to 3.927	No	ns	0.4873
Row 6 vs. Row 9	-1.039	-2.980 to 0.9017	No	ns	0.6566
Row 6 vs. Row 11	1.088	-1.453 to 3.629	No	ns	0.8762
Row 6 vs. Row 12	0.3637	-2.541 to 3.269	No	ns	>0.9999
Row 6 vs. Row 13	1.053	-1.174 to 3.280	No	ns	0.7946
Row 6 vs. Row 14	0.02619	-2.128 to 2.180	No	ns	>0.9999
Row 6 vs. Row 16	1.16	-1.392 to 3.711	No	ns	0.83
Row 6 vs. Row 17	1.24	-0.8985 to 3.378	No	ns	0.5538
Row 6 vs. Row 18	1.949	0.03706 to 3.862	Yes	*	0.0441
Row 6 vs. Row 19	-0.8397	-3.851 to 2.171	No	ns	0.9949
Row 7 vs. Row 8	1.541	-0.4413 to 3.523	No	ns	0.201
Row 7 vs. Row 9	-0.9849	-4.006 to 2.036	No	ns	0.9803
Row 7 vs. Row 11	1.142	-1.043 to 3.327	No	ns	0.6862
Row 7 vs. Row 12	0.4177	-2.792 to 3.628	No	ns	>0.9999
Row 7 vs. Row 13	1.107	-0.8222 to 3.036	No	ns	0.5677
Row 7 vs. Row 14	0.08019	-2.258 to 2.418	No	ns	>0.9999
Row 7 vs. Row 16	1.214	-0.3675 to 2.795	No	ns	0.2128
Row 7 vs. Row 17	1.294	-0.8230 to 3.411	No	ns	0.4834
Row 7 vs. Row 18	2.003	-0.1914 to 4.198	No	ns	0.0875
Row 7 vs. Row 19	-0.7857	-4.215 to 2.644	No	ns	0.9993
Row 8 vs. Row 9	-2.526	-5.537 to 0.4855	No	ns	0.1389
Row 8 vs. Row 11	-0.3993	-3.281 to 2.482	No	ns	>0.9999
Row 8 vs. Row 12	-1.123	-3.954 to 1.708	No	ns	0.9208
Row 8 vs. Row 13	-0.4344	-2.688 to 1.819	No	ns	0.9999
Row 8 vs. Row 14	-1.461	-3.644 to 0.7226	No	ns	0.3329
Row 8 vs. Row 16	-0.3272	-2.507 to 1.853	No	ns	>0.9999
Row 8 vs. Row 17	-0.2473	-2.625 to 2.130	No	ns	>0.9999
Row 8 vs. Row 18	0.4624	-1.412 to 2.336	No	ns	0.9984
Row 8 vs. Row 19	-2.327	-5.901 to 1.247	No	ns	0.4003
Row 9 vs. Row 11	2.127	-0.4304 to 4.684	No	ns	0.1451
Row 9 vs. Row 12	1.403	-0.6427 to 3.448	No	ns	0.3353
Row 9 vs. Row 13	2.092	-0.3336 to 4.517	No	ns	0.12
Row 9 vs. Row 14	1.065	-0.5836 to 2.714	No	ns	0.3739
Row 9 vs. Row 16	2.199	-1.222 to 5.619	No	ns	0.4168
Row 9 vs. Row 17	2.279	-0.09741 to 4.655	No	ns	0.0651
Row 9 vs. Row 18	2.988	0.9805 to 4.996	Yes	**	0.0023
Row 9 vs. Row 19	0.1991	-2.684 to 3.082	No	ns	>0.9999
Row 11 vs. Row 12	-0.7239	-3.938 to 2.490	No	ns	0.9994
Row 11 vs. Row 13	-0.03504	-2.026 to 1.956	No	ns	>0.9999
Row 11 vs. Row 14	-1.062	-3.824 to 1.701	No	ns	0.9116
Row 11 vs. Row 16	0.07213	-2.560 to 2.704	No	ns	>0.9999
Row 11 vs. Row 17	0.152	-2.269 to 2.573	No	ns	>0.9999
Row 11 vs. Row 18	0.8617	-1.045 to 2.768	No	ns	0.8349
Row 11 vs. Row 19	-1.927	-4.112 to 0.2568	No	ns	0.1059
Row 12 vs. Row 13	0.6889	-1.944 to 3.322	No	ns	0.9972
Row 12 vs. Row 14	-0.3376	-2.334 to 1.659	No	ns	>0.9999
Row 12 vs. Row 16	0.7961	-2.915 to 4.507	No	ns	0.9996
Row 12 vs. Row 17	0.876	-1.536 to 3.288	No	ns	0.9559
Row 12 vs. Row 18	1.586	-0.6616 to 3.833	No	ns	0.3017
Row 12 vs. Row 19	-1.203	-4.776 to 2.369	No	ns	0.9746
Row 13 vs. Row 14	-1.026	-3.375 to 1.322	No	ns	0.8245
Row 13 vs. Row 16	0.1072	-2.253 to 2.467	No	ns	>0.9999
Row 13 vs. Row 17	0.1871	-1.636 to 2.010	No	ns	>0.9999
Row 13 vs. Row 18	0.8967	-0.3231 to 2.117	No	ns	0.2562
Row 13 vs. Row 19	-1.892	-4.105 to 0.3200	No	ns	0.1254
Row 14 vs. Row 16	1.134	-1.800 to 4.067	No	ns	0.9087
Row 14 vs. Row 17	1.214	-1.053 to 3.480	No	ns	0.609
Row 14 vs. Row 18	1.923	0.2083 to 3.638	Yes	*	0.0244
Row 14 vs. Row 19	-0.8659	-3.936 to 2.204	No	ns	0.9905
Row 16 vs. Row 17	0.07992	-2.815 to 2.975	No	ns	>0.9999
Row 16 vs. Row 18	0.7896	-1.738 to 3.317	No	ns	0.9861
Row 16 vs. Row 19	-2	-5.517 to 1.518	No	ns	0.5799
Row 17 vs. Row 18	0.7096	-1.380 to 2.799	No	ns	0.973
Row 17 vs. Row 19	-2.079	-5.375 to 1.216	No	ns	0.4409
Row 18 vs. Row 19	-2.789	-4.702 to -0.8760	Yes	**	0.0028
PSS + GW2580
Row 1 vs. Row 2	1.238	-1.822 to 4.298	No	ns	0.8607
Row 1 vs. Row 3	1.023	-2.210 to 4.257	No	ns	0.9689
Row 1 vs. Row 4	-0.0245	-4.660 to 4.611	No	ns	>0.9999
Row 1 vs. Row 6	0.3185	-2.395 to 3.032	No	ns	>0.9999
Row 1 vs. Row 7	-0.2111	-4.023 to 3.601	No	ns	>0.9999
Row 1 vs. Row 8	0.2613	-4.156 to 4.679	No	ns	>0.9999
Row 1 vs. Row 9	-2.291	-6.675 to 2.093	No	ns	0.608
Row 1 vs. Row 11	-0.983	-4.079 to 2.113	No	ns	0.9572
Row 1 vs. Row 12	0.5324	-3.518 to 4.583	No	ns	>0.9999
Row 1 vs. Row 13	0.614	-2.514 to 3.742	No	ns	0.9996
Row 1 vs. Row 14	-1.385	-4.323 to 1.552	No	ns	0.7247
Row 1 vs. Row 16	0.8904	-2.259 to 4.040	No	ns	0.9868
Row 1 vs. Row 17	0.4073	-2.833 to 3.648	No	ns	>0.9999
Row 1 vs. Row 18	0.108	-4.847 to 5.063	No	ns	>0.9999
Row 1 vs. Row 19	-2.77	-7.433 to 1.893	No	ns	0.4509
Row 2 vs. Row 3	-0.2145	-2.753 to 2.324	No	ns	>0.9999
Row 2 vs. Row 4	-1.262	-5.271 to 2.746	No	ns	0.97
Row 2 vs. Row 6	-0.9195	-3.043 to 1.205	No	ns	0.8074
Row 2 vs. Row 7	-1.449	-5.168 to 2.270	No	ns	0.8855
Row 2 vs. Row 8	-0.9767	-4.226 to 2.272	No	ns	0.9787
Row 2 vs. Row 9	-3.529	-7.007 to -0.05116	Yes	*	0.046
Row 2 vs. Row 11	-2.221	-5.214 to 0.7724	No	ns	0.2003
Row 2 vs. Row 12	-0.7056	-4.028 to 2.617	No	ns	0.999
Row 2 vs. Row 13	-0.624	-3.732 to 2.484	No	ns	0.9995
Row 2 vs. Row 14	-2.623	-5.317 to 0.07033	No	ns	0.058
Row 2 vs. Row 16	-0.3476	-3.274 to 2.579	No	ns	>0.9999
Row 2 vs. Row 17	-0.8307	-4.264 to 2.602	No	ns	0.9966
Row 2 vs. Row 18	-1.13	-5.565 to 3.305	No	ns	0.9945
Row 2 vs. Row 19	-4.008	-8.093 to 0.07599	No	ns	0.0556
Row 3 vs. Row 4	-1.048	-3.896 to 1.800	No	ns	0.9171
Row 3 vs. Row 6	-0.705	-2.437 to 1.027	No	ns	0.8563
Row 3 vs. Row 7	-1.235	-4.409 to 1.940	No	ns	0.8867
Row 3 vs. Row 8	-0.7622	-3.206 to 1.681	No	ns	0.972
Row 3 vs. Row 9	-3.315	-6.233 to -0.3966	Yes	*	0.0234
Row 3 vs. Row 11	-2.007	-5.543 to 1.530	No	ns	0.4744
Row 3 vs. Row 12	-0.4911	-3.718 to 2.736	No	ns	>0.9999
Row 3 vs. Row 13	-0.4095	-3.015 to 2.196	No	ns	>0.9999
Row 3 vs. Row 14	-2.409	-4.513 to -0.3042	Yes	*	0.0223
Row 3 vs. Row 16	-0.1331	-2.142 to 1.876	No	ns	>0.9999
Row 3 vs. Row 17	-0.6162	-3.640 to 2.407	No	ns	0.9994
Row 3 vs. Row 18	-0.9155	-4.225 to 2.393	No	ns	0.989
Row 3 vs. Row 19	-3.794	-7.824 to 0.2362	No	ns	0.0697
Row 4 vs. Row 6	0.343	-3.069 to 3.755	No	ns	>0.9999
Row 4 vs. Row 7	-0.1866	-5.303 to 4.930	No	ns	>0.9999
Row 4 vs. Row 8	0.2858	-2.144 to 2.716	No	ns	>0.9999
Row 4 vs. Row 9	-2.267	-5.876 to 1.343	No	ns	0.3847
Row 4 vs. Row 11	-0.9586	-6.404 to 4.487	No	ns	0.9998
Row 4 vs. Row 12	0.5569	-3.551 to 4.665	No	ns	>0.9999
Row 4 vs. Row 13	0.6385	-2.881 to 4.158	No	ns	0.9998
Row 4 vs. Row 14	-1.361	-4.878 to 2.156	No	ns	0.8898
Row 4 vs. Row 16	0.9149	-2.757 to 4.586	No	ns	0.9955
Row 4 vs. Row 17	0.4318	-4.058 to 4.921	No	ns	>0.9999
Row 4 vs. Row 18	0.1325	-4.679 to 4.944	No	ns	>0.9999
Row 4 vs. Row 19	-2.746	-8.466 to 2.974	No	ns	0.7059
Row 6 vs. Row 7	-0.5296	-3.674 to 2.615	No	ns	>0.9999
Row 6 vs. Row 8	-0.05721	-2.783 to 2.669	No	ns	>0.9999
Row 6 vs. Row 9	-2.61	-6.119 to 0.8993	No	ns	0.2116
Row 6 vs. Row 11	-1.302	-5.111 to 2.508	No	ns	0.9319
Row 6 vs. Row 12	0.2139	-3.618 to 4.046	No	ns	>0.9999
Row 6 vs. Row 13	0.2955	-2.004 to 2.595	No	ns	>0.9999
Row 6 vs. Row 14	-1.704	-4.361 to 0.9536	No	ns	0.3608
Row 6 vs. Row 16	0.5719	-1.885 to 3.029	No	ns	0.9976
Row 6 vs. Row 17	0.0888	-2.553 to 2.731	No	ns	>0.9999
Row 6 vs. Row 18	-0.2105	-3.476 to 3.055	No	ns	>0.9999
Row 6 vs. Row 19	-3.089	-6.828 to 0.6503	No	ns	0.1341
Row 7 vs. Row 8	0.4724	-3.650 to 4.595	No	ns	>0.9999
Row 7 vs. Row 9	-2.08	-5.708 to 1.547	No	ns	0.4944
Row 7 vs. Row 11	-0.7719	-4.900 to 3.356	No	ns	0.9996
Row 7 vs. Row 12	0.7435	-2.391 to 3.878	No	ns	0.9972
Row 7 vs. Row 13	0.8252	-1.677 to 3.327	No	ns	0.9585
Row 7 vs. Row 14	-1.174	-4.081 to 1.733	No	ns	0.8618
Row 7 vs. Row 16	1.102	-1.748 to 3.951	No	ns	0.8903
Row 7 vs. Row 17	0.6184	-2.201 to 3.438	No	ns	0.9987
Row 7 vs. Row 18	0.3191	-2.610 to 3.248	No	ns	>0.9999
Row 7 vs. Row 19	-2.559	-5.843 to 0.7246	No	ns	0.174
Row 8 vs. Row 9	-2.553	-5.278 to 0.1726	No	ns	0.0716
Row 8 vs. Row 11	-1.244	-5.385 to 2.897	No	ns	0.9707
Row 8 vs. Row 12	0.2711	-3.084 to 3.626	No	ns	>0.9999
Row 8 vs. Row 13	0.3527	-2.164 to 2.870	No	ns	>0.9999
Row 8 vs. Row 14	-1.647	-4.232 to 0.9383	No	ns	0.3682
Row 8 vs. Row 16	0.6291	-2.002 to 3.260	No	ns	0.997
Row 8 vs. Row 17	0.146	-3.184 to 3.476	No	ns	>0.9999
Row 8 vs. Row 18	-0.1533	-3.322 to 3.015	No	ns	>0.9999
Row 8 vs. Row 19	-3.032	-6.623 to 0.5598	No	ns	0.1211
Row 9 vs. Row 11	1.308	-2.188 to 4.805	No	ns	0.8864
Row 9 vs. Row 12	2.824	-0.2495 to 5.897	No	ns	0.0793
Row 9 vs. Row 13	2.905	0.6386 to 5.172	Yes	*	0.0107
Row 9 vs. Row 14	0.9059	-1.475 to 3.287	No	ns	0.8996
Row 9 vs. Row 16	3.182	-0.08193 to 6.445	No	ns	0.0576
Row 9 vs. Row 17	2.699	-1.573 to 6.970	No	ns	0.3778
Row 9 vs. Row 18	2.399	-1.731 to 6.529	No	ns	0.4783
Row 9 vs. Row 19	-0.479	-4.179 to 3.222	No	ns	>0.9999
Row 11 vs. Row 12	1.515	-2.054 to 5.085	No	ns	0.7927
Row 11 vs. Row 13	1.597	-1.733 to 4.927	No	ns	0.6706
Row 11 vs. Row 14	-0.4023	-2.544 to 1.739	No	ns	0.9996
Row 11 vs. Row 16	1.873	-1.276 to 5.023	No	ns	0.419
Row 11 vs. Row 17	1.39	-2.769 to 5.550	No	ns	0.9405
Row 11 vs. Row 18	1.091	-4.044 to 6.226	No	ns	0.9984
Row 11 vs. Row 19	-1.787	-5.520 to 1.946	No	ns	0.6726
Row 12 vs. Row 13	0.08166	-2.831 to 2.994	No	ns	>0.9999
Row 12 vs. Row 14	-1.918	-3.917 to 0.08188	No	ns	0.0631
Row 12 vs. Row 16	0.358	-2.568 to 3.284	No	ns	>0.9999
Row 12 vs. Row 17	-0.1251	-3.253 to 3.003	No	ns	>0.9999
Row 12 vs. Row 18	-0.4244	-4.688 to 3.839	No	ns	>0.9999
Row 12 vs. Row 19	-3.303	-7.242 to 0.6368	No	ns	0.1251
Row 13 vs. Row 14	-1.999	-4.098 to 0.09892	No	ns	0.0653
Row 13 vs. Row 16	0.2764	-2.110 to 2.663	No	ns	>0.9999
Row 13 vs. Row 17	-0.2067	-2.789 to 2.376	No	ns	>0.9999
Row 13 vs. Row 18	-0.506	-3.541 to 2.529	No	ns	>0.9999
Row 13 vs. Row 19	-3.384	-6.424 to -0.3445	Yes	*	0.0265
Row 14 vs. Row 16	2.276	-0.05341 to 4.605	No	ns	0.0569
Row 14 vs. Row 17	1.793	-1.133 to 4.718	No	ns	0.4136
Row 14 vs. Row 18	1.493	-2.295 to 5.281	No	ns	0.8782
Row 14 vs. Row 19	-1.385	-4.592 to 1.822	No	ns	0.8095
Row 16 vs. Row 17	-0.4831	-2.653 to 1.687	No	ns	0.9985
Row 16 vs. Row 18	-0.7824	-3.414 to 1.850	No	ns	0.9804
Row 16 vs. Row 19	-3.661	-7.172 to -0.1490	Yes	*	0.0394
Row 17 vs. Row 18	-0.2993	-2.966 to 2.367	No	ns	>0.9999
Row 17 vs. Row 19	-3.178	-6.399 to 0.04403	No	ns	0.054
Row 18 vs. Row 19	-2.878	-5.812 to 0.05596	No	ns	0.0557
Test details	Mean 1	Mean 2	Mean Diff.	SE of diff.	N1	N2	q	DF
Row 1
Control vs. PSS + GW2580	3.941	4.795	-0.8544	0.6794	13	10	1.779	17.88
Row 2
Control vs. PSS + GW2580	3.735	3.557	0.1773	0.8525	13	10	0.2941	19.91
Row 3
Control vs. PSS + GW2580	3.11	3.772	-0.6622	0.6179	13	10	1.516	20.11
Row 4
Control vs. PSS + GW2580	3.867	4.82	-0.9529	0.8955	13	10	1.505	15.7
Row 6
Control vs. PSS + GW2580	5.265	4.477	0.7881	0.6342	13	10	1.758	18.39
Row 7
Control vs. PSS + GW2580	5.319	5.006	0.3125	0.7617	13	10	0.5802	19.77
Row 8
Control vs. PSS + GW2580	3.778	4.534	-0.7561	0.7615	13	10	1.404	20.43
Row 9
Control vs. PSS + GW2580	6.304	7.087	-0.7828	0.8741	13	10	1.267	20
Row 11
Control vs. PSS + GW2580	4.177	5.778	-1.601	0.7282	13	9	3.109	14.05
Row 12
Control vs. PSS + GW2580	4.901	4.263	0.6382	0.8947	13	10	1.009	20.23
Row 13
Control vs. PSS + GW2580	4.212	4.181	0.03097	0.4641	13	10	0.09439	17.45
Row 14
Control vs. PSS + GW2580	5.239	6.181	-0.9419	0.6485	11	10	2.054	18.71
Row 16
Control vs. PSS + GW2580	4.105	3.905	0.2002	0.6736	13	10	0.4203	16.43
Row 17
Control vs. PSS + GW2580	4.025	4.388	-0.3628	0.6576	13	10	0.7803	20.45
Row 18
Control vs. PSS + GW2580	3.316	4.687	-1.372	0.6768	13	10	2.867	11.16
Row 19
Control vs. PSS + GW2580	6.105	7.566	-1.461	0.8373	13	10	2.467	14.72
Control
Row 1 vs. Row 2	3.941	3.735	0.2063	0.7688	13	13	0.3794	12
Row 1 vs. Row 3	3.941	3.11	0.8313	0.7226	13	13	1.627	12
Row 1 vs. Row 4	3.941	3.867	0.07392	0.5904	13	13	0.1771	12
Row 1 vs. Row 6	3.941	5.265	-1.324	0.6104	13	13	3.068	12
Row 1 vs. Row 7	3.941	5.319	-1.378	0.5323	13	13	3.661	12
Row 1 vs. Row 8	3.941	3.778	0.163	0.3563	13	13	0.6468	12
Row 1 vs. Row 9	3.941	6.304	-2.363	0.6745	13	13	4.954	12
Row 1 vs. Row 11	3.941	4.177	-0.2364	0.64	13	13	0.5223	12
Row 1 vs. Row 12	3.941	4.901	-0.9603	0.6529	13	13	2.08	12
Row 1 vs. Row 13	3.941	4.212	-0.2714	0.4025	13	13	0.9537	12
Row 1 vs. Row 14	3.941	5.239	-1.298	0.5563	13	11	3.3	10
Row 1 vs. Row 16	3.941	4.105	-0.1642	0.5327	13	13	0.436	12
Row 1 vs. Row 17	3.941	4.025	-0.08432	0.4732	13	13	0.252	12
Row 1 vs. Row 18	3.941	3.316	0.6253	0.3968	13	13	2.229	12
Row 1 vs. Row 19	3.941	6.105	-2.164	0.7319	13	13	4.181	12
Row 2 vs. Row 3	3.735	3.11	0.625	0.8406	13	13	1.051	12
Row 2 vs. Row 4	3.735	3.867	-0.1324	0.961	13	13	0.1948	12
Row 2 vs. Row 6	3.735	5.265	-1.53	0.8249	13	13	2.624	12
Row 2 vs. Row 7	3.735	5.319	-1.584	0.8988	13	13	2.493	12
Row 2 vs. Row 8	3.735	3.778	-0.04333	0.862	13	13	0.07109	12
Row 2 vs. Row 9	3.735	6.304	-2.569	0.8202	13	13	4.43	12
Row 2 vs. Row 11	3.735	4.177	-0.4426	0.9648	13	13	0.6488	12
Row 2 vs. Row 12	3.735	4.901	-1.167	0.8151	13	13	2.024	12
Row 2 vs. Row 13	3.735	4.212	-0.4777	0.7054	13	13	0.9577	12
Row 2 vs. Row 14	3.735	5.239	-1.504	0.8985	13	11	2.368	10
Row 2 vs. Row 16	3.735	4.105	-0.3705	1.06	13	13	0.4943	12
Row 2 vs. Row 17	3.735	4.025	-0.2906	0.8261	13	13	0.4975	12
Row 2 vs. Row 18	3.735	3.316	0.4191	0.6955	13	13	0.8521	12
Row 2 vs. Row 19	3.735	6.105	-2.37	0.8828	13	13	3.797	12
Row 3 vs. Row 4	3.11	3.867	-0.7574	0.5397	13	13	1.985	12
Row 3 vs. Row 6	3.11	5.265	-2.155	0.5332	13	13	5.717	12
Row 3 vs. Row 7	3.11	5.319	-2.209	0.4847	13	13	6.446	12
Row 3 vs. Row 8	3.11	3.778	-0.6683	0.7209	13	13	1.311	12
Row 3 vs. Row 9	3.11	6.304	-3.194	0.6508	13	13	6.941	12
Row 3 vs. Row 11	3.11	4.177	-1.068	0.4389	13	13	3.44	12
Row 3 vs. Row 12	3.11	4.901	-1.792	0.7472	13	13	3.391	12
Row 3 vs. Row 13	3.11	4.212	-1.103	0.4932	13	13	3.162	12
Row 3 vs. Row 14	3.11	5.239	-2.129	0.6724	13	11	4.478	10
Row 3 vs. Row 16	3.11	4.105	-0.9955	0.7292	13	13	1.931	12
Row 3 vs. Row 17	3.11	4.025	-0.9156	0.5301	13	13	2.443	12
Row 3 vs. Row 18	3.11	3.316	-0.206	0.5487	13	13	0.5308	12
Row 3 vs. Row 19	3.11	6.105	-2.995	0.6971	13	13	6.077	12
Row 4 vs. Row 6	3.867	5.265	-1.398	0.4709	13	13	4.198	12
Row 4 vs. Row 7	3.867	5.319	-1.452	0.3877	13	13	5.297	12
Row 4 vs. Row 8	3.867	3.778	0.08903	0.6055	13	13	0.208	12
Row 4 vs. Row 9	3.867	6.304	-2.437	0.721	13	13	4.78	12
Row 4 vs. Row 11	3.867	4.177	-0.3103	0.5022	13	13	0.8738	12
Row 4 vs. Row 12	3.867	4.901	-1.034	0.7901	13	13	1.851	12
Row 4 vs. Row 13	3.867	4.212	-0.3453	0.5141	13	13	0.9499	12
Row 4 vs. Row 14	3.867	5.239	-1.372	0.5527	13	11	3.51	10
Row 4 vs. Row 16	3.867	4.105	-0.2382	0.4845	13	13	0.6951	12
Row 4 vs. Row 17	3.867	4.025	-0.1582	0.4256	13	13	0.5258	12
Row 4 vs. Row 18	3.867	3.316	0.5514	0.5469	13	13	1.426	12
Row 4 vs. Row 19	3.867	6.105	-2.238	0.745	13	13	4.248	12
Row 6 vs. Row 7	5.265	5.319	-0.054	0.5062	13	13	0.1509	12
Row 6 vs. Row 8	5.265	3.778	1.487	0.5797	13	13	3.628	12
Row 6 vs. Row 9	5.265	6.304	-1.039	0.461	13	13	3.187	12
Row 6 vs. Row 11	5.265	4.177	1.088	0.6037	13	13	2.548	12
Row 6 vs. Row 12	5.265	4.901	0.3637	0.6901	13	13	0.7454	12
Row 6 vs. Row 13	5.265	4.212	1.053	0.529	13	13	2.814	12
Row 6 vs. Row 14	5.265	5.239	0.02619	0.4918	13	11	0.0753	10
Row 6 vs. Row 16	5.265	4.105	1.16	0.6061	13	13	2.706	12
Row 6 vs. Row 17	5.265	4.025	1.24	0.508	13	13	3.452	12
Row 6 vs. Row 18	5.265	3.316	1.949	0.4543	13	13	6.068	12
Row 6 vs. Row 19	5.265	6.105	-0.8397	0.7152	13	13	1.66	12
Row 7 vs. Row 8	5.319	3.778	1.541	0.4709	13	13	4.628	12
Row 7 vs. Row 9	5.319	6.304	-0.9849	0.7177	13	13	1.941	12
Row 7 vs. Row 11	5.319	4.177	1.142	0.5191	13	13	3.111	12
Row 7 vs. Row 12	5.319	4.901	0.4177	0.7625	13	13	0.7748	12
Row 7 vs. Row 13	5.319	4.212	1.107	0.4582	13	13	3.416	12
Row 7 vs. Row 14	5.319	5.239	0.08019	0.5338	13	11	0.2124	10
Row 7 vs. Row 16	5.319	4.105	1.214	0.3757	13	13	4.569	12
Row 7 vs. Row 17	5.319	4.025	1.294	0.5029	13	13	3.638	12
Row 7 vs. Row 18	5.319	3.316	2.003	0.5214	13	13	5.434	12
Row 7 vs. Row 19	5.319	6.105	-0.7857	0.8147	13	13	1.364	12
Row 8 vs. Row 9	3.778	6.304	-2.526	0.7154	13	13	4.993	12
Row 8 vs. Row 11	3.778	4.177	-0.3993	0.6845	13	13	0.825	12
Row 8 vs. Row 12	3.778	4.901	-1.123	0.6725	13	13	2.362	12
Row 8 vs. Row 13	3.778	4.212	-0.4344	0.5353	13	13	1.148	12
Row 8 vs. Row 14	3.778	5.239	-1.461	0.4985	13	11	4.144	10
Row 8 vs. Row 16	3.778	4.105	-0.3272	0.5179	13	13	0.8934	12
Row 8 vs. Row 17	3.778	4.025	-0.2473	0.5648	13	13	0.6192	12
Row 8 vs. Row 18	3.778	3.316	0.4624	0.4452	13	13	1.469	12
Row 8 vs. Row 19	3.778	6.105	-2.327	0.849	13	13	3.876	12
Row 9 vs. Row 11	6.304	4.177	2.127	0.6074	13	13	4.951	12
Row 9 vs. Row 12	6.304	4.901	1.403	0.4859	13	13	4.083	12
Row 9 vs. Row 13	6.304	4.212	2.092	0.5761	13	13	5.134	12
Row 9 vs. Row 14	6.304	5.239	1.065	0.3764	13	11	4.001	10
Row 9 vs. Row 16	6.304	4.105	2.199	0.8126	13	13	3.826	12
Row 9 vs. Row 17	6.304	4.025	2.279	0.5645	13	13	5.709	12
Row 9 vs. Row 18	6.304	3.316	2.988	0.477	13	13	8.86	12
Row 9 vs. Row 19	6.304	6.105	0.1991	0.6849	13	13	0.4112	12
Row 11 vs. Row 12	4.177	4.901	-0.7239	0.7634	13	13	1.341	12
Row 11 vs. Row 13	4.177	4.212	-0.03504	0.4729	13	13	0.1048	12
Row 11 vs. Row 14	4.177	5.239	-1.062	0.6306	13	11	2.38	10
Row 11 vs. Row 16	4.177	4.105	0.07213	0.6253	13	13	0.1631	12
Row 11 vs. Row 17	4.177	4.025	0.152	0.5752	13	13	0.3738	12
Row 11 vs. Row 18	4.177	3.316	0.8617	0.4529	13	13	2.69	12
Row 11 vs. Row 19	4.177	6.105	-1.927	0.5189	13	13	5.253	12
Row 12 vs. Row 13	4.901	4.212	0.6889	0.6255	13	13	1.558	12
Row 12 vs. Row 14	4.901	5.239	-0.3376	0.4558	13	11	1.047	10
Row 12 vs. Row 16	4.901	4.105	0.7961	0.8816	13	13	1.277	12
Row 12 vs. Row 17	4.901	4.025	0.876	0.5729	13	13	2.162	12
Row 12 vs. Row 18	4.901	3.316	1.586	0.5339	13	13	4.2	12
Row 12 vs. Row 19	4.901	6.105	-1.203	0.8488	13	13	2.005	12
Row 13 vs. Row 14	4.212	5.239	-1.026	0.5362	13	11	2.707	10
Row 13 vs. Row 16	4.212	4.105	0.1072	0.5607	13	13	0.2703	12
Row 13 vs. Row 17	4.212	4.025	0.1871	0.4331	13	13	0.6109	12
Row 13 vs. Row 18	4.212	3.316	0.8967	0.2898	13	13	4.376	12
Row 13 vs. Row 19	4.212	6.105	-1.892	0.5256	13	13	5.092	12
Row 14 vs. Row 16	5.239	4.105	1.134	0.6698	11	13	2.394	10
Row 14 vs. Row 17	5.239	4.025	1.214	0.5175	11	13	3.316	10
Row 14 vs. Row 18	5.239	3.316	1.923	0.3915	11	13	6.946	10
Row 14 vs. Row 19	5.239	6.105	-0.8659	0.7009	11	13	1.747	10
Row 16 vs. Row 17	4.105	4.025	0.07992	0.6876	13	13	0.1644	12
Row 16 vs. Row 18	4.105	3.316	0.7896	0.6005	13	13	1.86	12
Row 16 vs. Row 19	4.105	6.105	-2	0.8357	13	13	3.384	12
Row 17 vs. Row 18	4.025	3.316	0.7096	0.4963	13	13	2.022	12
Row 17 vs. Row 19	4.025	6.105	-2.079	0.7828	13	13	3.757	12
Row 18 vs. Row 19	3.316	6.105	-2.789	0.4545	13	13	8.679	12
PSS + GW2580
Row 1 vs. Row 2	4.795	3.557	1.238	0.6805	10	10	2.573	9
Row 1 vs. Row 3	4.795	3.772	1.023	0.7191	10	10	2.013	9
Row 1 vs. Row 4	4.795	4.82	-0.0245	1.031	10	10	0.03361	9
Row 1 vs. Row 6	4.795	4.477	0.3185	0.6035	10	10	0.7464	9
Row 1 vs. Row 7	4.795	5.006	-0.2111	0.8477	10	10	0.3522	9
Row 1 vs. Row 8	4.795	4.534	0.2613	0.9824	10	10	0.3761	9
Row 1 vs. Row 9	4.795	7.087	-2.291	0.9749	10	10	3.324	9
Row 1 vs. Row 11	4.795	5.778	-0.983	0.6663	10	9	2.087	8
Row 1 vs. Row 12	4.795	4.263	0.5324	0.9008	10	10	0.8358	9
Row 1 vs. Row 13	4.795	4.181	0.614	0.6956	10	10	1.248	9
Row 1 vs. Row 14	4.795	6.181	-1.385	0.6532	10	10	2.999	9
Row 1 vs. Row 16	4.795	3.905	0.8904	0.7004	10	10	1.798	9
Row 1 vs. Row 17	4.795	4.388	0.4073	0.7206	10	10	0.7993	9
Row 1 vs. Row 18	4.795	4.687	0.108	1.102	10	10	0.1386	9
Row 1 vs. Row 19	4.795	7.566	-2.77	1.037	10	10	3.778	9
Row 2 vs. Row 3	3.557	3.772	-0.2145	0.5646	10	10	0.5373	9
Row 2 vs. Row 4	3.557	4.82	-1.262	0.8915	10	10	2.003	9
Row 2 vs. Row 6	3.557	4.477	-0.9195	0.4724	10	10	2.753	9
Row 2 vs. Row 7	3.557	5.006	-1.449	0.8271	10	10	2.478	9
Row 2 vs. Row 8	3.557	4.534	-0.9767	0.7226	10	10	1.912	9
Row 2 vs. Row 9	3.557	7.087	-3.529	0.7735	10	10	6.453	9
Row 2 vs. Row 11	3.557	5.778	-2.221	0.6443	10	9	4.875	8
Row 2 vs. Row 12	3.557	4.263	-0.7056	0.7388	10	10	1.351	9
Row 2 vs. Row 13	3.557	4.181	-0.624	0.6912	10	10	1.277	9
Row 2 vs. Row 14	3.557	6.181	-2.623	0.599	10	10	6.193	9
Row 2 vs. Row 16	3.557	3.905	-0.3476	0.6508	10	10	0.7553	9
Row 2 vs. Row 17	3.557	4.388	-0.8307	0.7635	10	10	1.539	9
Row 2 vs. Row 18	3.557	4.687	-1.13	0.9862	10	10	1.62	9
Row 2 vs. Row 19	3.557	7.566	-4.008	0.9083	10	10	6.241	9
Row 3 vs. Row 4	3.772	4.82	-1.048	0.6334	10	10	2.34	9
Row 3 vs. Row 6	3.772	4.477	-0.705	0.3851	10	10	2.589	9
Row 3 vs. Row 7	3.772	5.006	-1.235	0.706	10	10	2.473	9
Row 3 vs. Row 8	3.772	4.534	-0.7622	0.5434	10	10	1.984	9
Row 3 vs. Row 9	3.772	7.087	-3.315	0.649	10	10	7.223	9
Row 3 vs. Row 11	3.772	5.778	-2.007	0.7612	10	9	3.728	8
Row 3 vs. Row 12	3.772	4.263	-0.4911	0.7177	10	10	0.9678	9
Row 3 vs. Row 13	3.772	4.181	-0.4095	0.5793	10	10	0.9996	9
Row 3 vs. Row 14	3.772	6.181	-2.409	0.468	10	10	7.278	9
Row 3 vs. Row 16	3.772	3.905	-0.1331	0.4468	10	10	0.4213	9
Row 3 vs. Row 17	3.772	4.388	-0.6162	0.6724	10	10	1.296	9
Row 3 vs. Row 18	3.772	4.687	-0.9155	0.7359	10	10	1.759	9
Row 3 vs. Row 19	3.772	7.566	-3.794	0.8962	10	10	5.986	9
Row 4 vs. Row 6	4.82	4.477	0.343	0.7589	10	10	0.6392	9
Row 4 vs. Row 7	4.82	5.006	-0.1866	1.138	10	10	0.232	9
Row 4 vs. Row 8	4.82	4.534	0.2858	0.5404	10	10	0.7479	9
Row 4 vs. Row 9	4.82	7.087	-2.267	0.8027	10	10	3.994	9
Row 4 vs. Row 11	4.82	5.778	-0.9586	1.172	10	9	1.157	8
Row 4 vs. Row 12	4.82	4.263	0.5569	0.9136	10	10	0.862	9
Row 4 vs. Row 13	4.82	4.181	0.6385	0.7827	10	10	1.154	9
Row 4 vs. Row 14	4.82	6.181	-1.361	0.7822	10	10	2.461	9
Row 4 vs. Row 16	4.82	3.905	0.9149	0.8165	10	10	1.585	9
Row 4 vs. Row 17	4.82	4.388	0.4318	0.9984	10	10	0.6116	9
Row 4 vs. Row 18	4.82	4.687	0.1325	1.07	10	10	0.1751	9
Row 4 vs. Row 19	4.82	7.566	-2.746	1.272	10	10	3.053	9
Row 6 vs. Row 7	4.477	5.006	-0.5296	0.6994	10	10	1.071	9
Row 6 vs. Row 8	4.477	4.534	-0.05721	0.6063	10	10	0.1335	9
Row 6 vs. Row 9	4.477	7.087	-2.61	0.7804	10	10	4.729	9
Row 6 vs. Row 11	4.477	5.778	-1.302	0.8199	10	9	2.245	8
Row 6 vs. Row 12	4.477	4.263	0.2139	0.8522	10	10	0.3549	9
Row 6 vs. Row 13	4.477	4.181	0.2955	0.5114	10	10	0.8171	9
Row 6 vs. Row 14	4.477	6.181	-1.704	0.591	10	10	4.077	9
Row 6 vs. Row 16	4.477	3.905	0.5719	0.5463	10	10	1.48	9
Row 6 vs. Row 17	4.477	4.388	0.0888	0.5876	10	10	0.2137	9
Row 6 vs. Row 18	4.477	4.687	-0.2105	0.7263	10	10	0.4099	9
Row 6 vs. Row 19	4.477	7.566	-3.089	0.8315	10	10	5.253	9
Row 7 vs. Row 8	5.006	4.534	0.4724	0.9167	10	10	0.7288	9
Row 7 vs. Row 9	5.006	7.087	-2.08	0.8067	10	10	3.647	9
Row 7 vs. Row 11	5.006	5.778	-0.7719	0.8885	10	9	1.229	8
Row 7 vs. Row 12	5.006	4.263	0.7435	0.697	10	10	1.509	9
Row 7 vs. Row 13	5.006	4.181	0.8252	0.5564	10	10	2.097	9
Row 7 vs. Row 14	5.006	6.181	-1.174	0.6465	10	10	2.569	9
Row 7 vs. Row 16	5.006	3.905	1.102	0.6336	10	10	2.459	9
Row 7 vs. Row 17	5.006	4.388	0.6184	0.6271	10	10	1.395	9
Row 7 vs. Row 18	5.006	4.687	0.3191	0.6515	10	10	0.6928	9
Row 7 vs. Row 19	5.006	7.566	-2.559	0.7303	10	10	4.956	9
Row 8 vs. Row 9	4.534	7.087	-2.553	0.606	10	10	5.956	9
Row 8 vs. Row 11	4.534	5.778	-1.244	0.8913	10	9	1.974	8
Row 8 vs. Row 12	4.534	4.263	0.2711	0.7461	10	10	0.5138	9
Row 8 vs. Row 13	4.534	4.181	0.3527	0.5598	10	10	0.8911	9
Row 8 vs. Row 14	4.534	6.181	-1.647	0.5749	10	10	4.051	9
Row 8 vs. Row 16	4.534	3.905	0.6291	0.5851	10	10	1.521	9
Row 8 vs. Row 17	4.534	4.388	0.146	0.7405	10	10	0.2788	9
Row 8 vs. Row 18	4.534	4.687	-0.1533	0.7047	10	10	0.3077	9
Row 8 vs. Row 19	4.534	7.566	-3.032	0.7987	10	10	5.368	9
Row 9 vs. Row 11	7.087	5.778	1.308	0.7525	10	9	2.459	8
Row 9 vs. Row 12	7.087	4.263	2.824	0.6834	10	10	5.843	9
Row 9 vs. Row 13	7.087	4.181	2.905	0.5041	10	10	8.151	9
Row 9 vs. Row 14	7.087	6.181	0.9059	0.5296	10	10	2.419	9
Row 9 vs. Row 16	7.087	3.905	3.182	0.7258	10	10	6.2	9
Row 9 vs. Row 17	7.087	4.388	2.699	0.95	10	10	4.017	9
Row 9 vs. Row 18	7.087	4.687	2.399	0.9184	10	10	3.694	9
Row 9 vs. Row 19	7.087	7.566	-0.479	0.823	10	10	0.8231	9
Row 11 vs. Row 12	5.778	4.263	1.515	0.7682	9	10	2.79	8
Row 11 vs. Row 13	5.778	4.181	1.597	0.7166	9	10	3.152	8
Row 11 vs. Row 14	5.778	6.181	-0.4023	0.4609	9	10	1.234	8
Row 11 vs. Row 16	5.778	3.905	1.873	0.6778	9	10	3.909	8
Row 11 vs. Row 17	5.778	4.388	1.39	0.8953	9	10	2.196	8
Row 11 vs. Row 18	5.778	4.687	1.091	1.105	9	10	1.396	8
Row 11 vs. Row 19	5.778	7.566	-1.787	0.8034	9	10	3.146	8
Row 12 vs. Row 13	4.263	4.181	0.08166	0.6478	10	10	0.1783	9
Row 12 vs. Row 14	4.263	6.181	-1.918	0.4447	10	10	6.099	9
Row 12 vs. Row 16	4.263	3.905	0.358	0.6508	10	10	0.7781	9
Row 12 vs. Row 17	4.263	4.388	-0.1251	0.6956	10	10	0.2542	9
Row 12 vs. Row 18	4.263	4.687	-0.4244	0.9481	10	10	0.633	9
Row 12 vs. Row 19	4.263	7.566	-3.303	0.8761	10	10	5.331	9
Row 13 vs. Row 14	4.181	6.181	-1.999	0.4666	10	10	6.059	9
Row 13 vs. Row 16	4.181	3.905	0.2764	0.5307	10	10	0.7364	9
Row 13 vs. Row 17	4.181	4.388	-0.2067	0.5743	10	10	0.509	9
Row 13 vs. Row 18	4.181	4.687	-0.506	0.675	10	10	1.06	9
Row 13 vs. Row 19	4.181	7.566	-3.384	0.676	10	10	7.08	9
Row 14 vs. Row 16	6.181	3.905	2.276	0.518	10	10	6.213	9
Row 14 vs. Row 17	6.181	4.388	1.793	0.6506	10	10	3.897	9
Row 14 vs. Row 18	6.181	4.687	1.493	0.8424	10	10	2.507	9
Row 14 vs. Row 19	6.181	7.566	-1.385	0.7132	10	10	2.746	9
Row 16 vs. Row 17	3.905	4.388	-0.4831	0.4825	10	10	1.416	9
Row 16 vs. Row 18	3.905	4.687	-0.7824	0.5853	10	10	1.89	9
Row 16 vs. Row 19	3.905	7.566	-3.661	0.781	10	10	6.629	9
Row 17 vs. Row 18	4.388	4.687	-0.2993	0.593	10	10	0.7138	9
Row 17 vs. Row 19	4.388	7.566	-3.178	0.7165	10	10	6.272	9
Row 18 vs. Row 19	4.687	7.566	-2.878	0.6525	10	10	6.238	9
Mixed-effects analysis of Male PSS vs GW2580 Daily Drinking:Tabular results
	Data Set-A	Data Set-B	Data Set-C	Data Set-D	Data Set-E
Table Analyzed	Male PSS vs GW2580 Daily Drinking
Mixed-effects model (REML)	Matching: Stacked
Assume sphericity?	No
Alpha	0.05
Fixed effects (type III)	P value	P value summary	Statistically significant (P < 0.05)?	F (DFn, DFd)	Geisser-Greenhouse's epsilon
Time	<0.0001	****	Yes	F (6.706, 113.6) = 8.493	0.4471
Exposure	0.3184	ns	No	F (1, 17) = 1.057
Time x Exposure	0.4132	ns	No	F (15, 254) = 1.041
Random effects	SD	Variance
Subject	0.7155	0.5119
Residual	1.802	3.249
Was the matching effective?
Chi-square, df	18.35, 1
P value	<0.0001
P value summary	****
Is there significant matching (P < 0.05)?	Yes
Difference between column means
Predicted mean of PSS	5.334
Predicted mean of PSS + GW2580	4.935
Difference between predicted means	0.3996
SE of difference	0.3887
95% CI of difference	-0.4205 to 1.220
Data summary
Number of columns (Exposure)	2
Number of rows (Time)	16
Number of subjects (Subject)	19
Number of missing values	1
Mixed-effects analysis of Male PSS vs GW2580 Daily Drinking:Multiple comparisons
	Data Set-A	Data Set-B	Data Set-C	Data Set-D	Data Set-E	Data Set-F	Data Set-G	Data Set-H
Compare cell means with others in its row and its column
Number of families	18
Number of comparisons per row family	1
Number of comparisons per column family	120
Alpha	0.05
Tukey's multiple comparisons test	Mean Diff.	95.00% CI of diff.	Below threshold?	Summary	Adjusted P Value
Row 1
PSS vs. PSS + GW2580	-1.387	-2.816 to 0.04209	No	ns	0.0563
Row 2
PSS vs. PSS + GW2580	0.1223	-1.981 to 2.226	No	ns	0.9018
Row 3
PSS vs. PSS + GW2580	0.5567	-1.095 to 2.208	No	ns	0.4772
Row 4
PSS vs. PSS + GW2580	1.703	-1.832 to 5.238	No	ns	0.3151
Row 6
PSS vs. PSS + GW2580	1.383	0.006260 to 2.759	Yes	*	0.0491
Row 7
PSS vs. PSS + GW2580	0.8034	-0.9272 to 2.534	No	ns	0.3408
Row 8
PSS vs. PSS + GW2580	-0.6683	-2.181 to 0.8450	No	ns	0.3643
Row 9
PSS vs. PSS + GW2580	-0.5818	-2.722 to 1.558	No	ns	0.5725
Row 11
PSS vs. PSS + GW2580	0.6478	-1.911 to 3.206	No	ns	0.5941
Row 12
PSS vs. PSS + GW2580	0.4127	-1.353 to 2.178	No	ns	0.6277
Row 13
PSS vs. PSS + GW2580	1.137	0.1252 to 2.148	Yes	*	0.0299
Row 14
PSS vs. PSS + GW2580	0.9815	-0.6041 to 2.567	No	ns	0.206
Row 16
PSS vs. PSS + GW2580	1.066	-0.3306 to 2.463	No	ns	0.1217
Row 17
PSS vs. PSS + GW2580	-0.2432	-1.920 to 1.434	No	ns	0.7616
Row 18
PSS vs. PSS + GW2580	-0.3368	-2.376 to 1.702	No	ns	0.7313
Row 19
PSS vs. PSS + GW2580	0.7547	-1.369 to 2.878	No	ns	0.4636
PSS
Row 1 vs. Row 2	-0.2711	-3.909 to 3.367	No	ns	>0.9999
Row 1 vs. Row 3	-0.9199	-3.059 to 1.219	No	ns	0.7811
Row 1 vs. Row 4	-3.114	-10.77 to 4.543	No	ns	0.8286
Row 1 vs. Row 6	-2.451	-5.227 to 0.3249	No	ns	0.0938
Row 1 vs. Row 7	-2.401	-5.095 to 0.2923	No	ns	0.0896
Row 1 vs. Row 8	-0.4572	-2.937 to 2.023	No	ns	0.9996
Row 1 vs. Row 9	-3.096	-6.932 to 0.7398	No	ns	0.1414
Row 1 vs. Row 11	-3.018	-7.537 to 1.502	No	ns	0.2943
Row 1 vs. Row 12	-1.267	-3.326 to 0.7915	No	ns	0.3803
Row 1 vs. Row 13	-1.91	-4.455 to 0.6362	No	ns	0.1919
Row 1 vs. Row 14	-3.754	-5.781 to -1.726	Yes	**	0.001
Row 1 vs. Row 16	-1.562	-4.355 to 1.231	No	ns	0.4912
Row 1 vs. Row 17	-0.7363	-4.127 to 2.655	No	ns	0.9981
Row 1 vs. Row 18	-0.9419	-4.218 to 2.334	No	ns	0.9787
Row 1 vs. Row 19	-4.912	-8.279 to -1.545	Yes	**	0.0052
Row 2 vs. Row 3	-0.6488	-4.429 to 3.131	No	ns	0.9998
Row 2 vs. Row 4	-2.843	-10.60 to 4.916	No	ns	0.8984
Row 2 vs. Row 6	-2.18	-4.682 to 0.3226	No	ns	0.1
Row 2 vs. Row 7	-2.13	-6.405 to 2.145	No	ns	0.6276
Row 2 vs. Row 8	-0.1861	-5.013 to 4.640	No	ns	>0.9999
Row 2 vs. Row 9	-2.825	-7.549 to 1.898	No	ns	0.4127
Row 2 vs. Row 11	-2.747	-8.013 to 2.520	No	ns	0.5745
Row 2 vs. Row 12	-0.9961	-4.317 to 2.325	No	ns	0.971
Row 2 vs. Row 13	-1.638	-6.485 to 3.209	No	ns	0.9362
Row 2 vs. Row 14	-3.483	-7.574 to 0.6085	No	ns	0.1114
Row 2 vs. Row 16	-1.291	-3.693 to 1.110	No	ns	0.5383
Row 2 vs. Row 17	-0.4652	-4.395 to 3.464	No	ns	>0.9999
Row 2 vs. Row 18	-0.6709	-3.479 to 2.138	No	ns	0.9953
Row 2 vs. Row 19	-4.641	-8.489 to -0.7927	Yes	*	0.0173
Row 3 vs. Row 4	-2.194	-10.28 to 5.894	No	ns	0.9864
Row 3 vs. Row 6	-1.531	-5.076 to 2.014	No	ns	0.7773
Row 3 vs. Row 7	-1.481	-4.502 to 1.539	No	ns	0.6458
Row 3 vs. Row 8	0.4627	-3.070 to 3.996	No	ns	>0.9999
Row 3 vs. Row 9	-2.176	-6.863 to 2.510	No	ns	0.7055
Row 3 vs. Row 11	-2.098	-6.453 to 2.257	No	ns	0.6659
Row 3 vs. Row 12	-0.3472	-3.734 to 3.039	No	ns	>0.9999
Row 3 vs. Row 13	-0.9896	-4.723 to 2.743	No	ns	0.9887
Row 3 vs. Row 14	-2.834	-5.695 to 0.02762	No	ns	0.0526
Row 3 vs. Row 16	-0.6424	-3.967 to 2.682	No	ns	0.9994
Row 3 vs. Row 17	0.1836	-3.864 to 4.231	No	ns	>0.9999
Row 3 vs. Row 18	-0.02203	-3.236 to 3.192	No	ns	>0.9999
Row 3 vs. Row 19	-3.992	-7.497 to -0.4865	Yes	*	0.0242
Row 4 vs. Row 6	0.6634	-5.660 to 6.987	No	ns	>0.9999
Row 4 vs. Row 7	0.7129	-7.662 to 9.088	No	ns	>0.9999
Row 4 vs. Row 8	2.657	-3.195 to 8.509	No	ns	0.7288
Row 4 vs. Row 9	0.01802	-7.562 to 7.598	No	ns	>0.9999
Row 4 vs. Row 11	0.09664	-7.271 to 7.464	No	ns	>0.9999
Row 4 vs. Row 12	1.847	-5.103 to 8.798	No	ns	0.9885
Row 4 vs. Row 13	1.205	-4.976 to 7.385	No	ns	0.9993
Row 4 vs. Row 14	-0.6394	-8.308 to 7.030	No	ns	>0.9999
Row 4 vs. Row 16	1.552	-4.396 to 7.500	No	ns	0.9901
Row 4 vs. Row 17	2.378	-3.835 to 8.591	No	ns	0.8722
Row 4 vs. Row 18	2.172	-4.361 to 8.706	No	ns	0.9424
Row 4 vs. Row 19	-1.797	-7.888 to 4.294	No	ns	0.9742
Row 6 vs. Row 7	0.04955	-3.779 to 3.878	No	ns	>0.9999
Row 6 vs. Row 8	1.994	-0.8871 to 4.874	No	ns	0.26
Row 6 vs. Row 9	-0.6454	-3.846 to 2.555	No	ns	0.9991
Row 6 vs. Row 11	-0.5667	-5.206 to 4.073	No	ns	>0.9999
Row 6 vs. Row 12	1.184	-0.6410 to 3.009	No	ns	0.3237
Row 6 vs. Row 13	0.5413	-2.731 to 3.814	No	ns	0.9999
Row 6 vs. Row 14	-1.303	-4.781 to 2.176	No	ns	0.8858
Row 6 vs. Row 16	0.8885	-1.107 to 2.884	No	ns	0.7482
Row 6 vs. Row 17	1.715	-0.8939 to 4.323	No	ns	0.3101
Row 6 vs. Row 18	1.509	-1.658 to 4.676	No	ns	0.6778
Row 6 vs. Row 19	-2.461	-6.083 to 1.162	No	ns	0.2775
Row 7 vs. Row 8	1.944	-2.287 to 6.175	No	ns	0.7166
Row 7 vs. Row 9	-0.6949	-5.879 to 4.489	No	ns	>0.9999
Row 7 vs. Row 11	-0.6163	-5.395 to 4.162	No	ns	>0.9999
Row 7 vs. Row 12	1.134	-2.559 to 4.828	No	ns	0.9659
Row 7 vs. Row 13	0.4918	-3.036 to 4.019	No	ns	>0.9999
Row 7 vs. Row 14	-1.352	-4.255 to 1.551	No	ns	0.7022
Row 7 vs. Row 16	0.839	-2.619 to 4.297	No	ns	0.9947
Row 7 vs. Row 17	1.665	-2.228 to 5.559	No	ns	0.7862
Row 7 vs. Row 18	1.459	-1.997 to 4.916	No	ns	0.7976
Row 7 vs. Row 19	-2.51	-6.798 to 1.778	No	ns	0.4375
Row 8 vs. Row 9	-2.639	-6.425 to 1.147	No	ns	0.2533
Row 8 vs. Row 11	-2.56	-7.453 to 2.333	No	ns	0.5705
Row 8 vs. Row 12	-0.8099	-3.389 to 1.769	No	ns	0.9603
Row 8 vs. Row 13	-1.452	-3.585 to 0.6805	No	ns	0.2752
Row 8 vs. Row 14	-3.296	-6.658 to 0.06562	No	ns	0.0555
Row 8 vs. Row 16	-1.105	-4.421 to 2.210	No	ns	0.9415
Row 8 vs. Row 17	-0.2791	-3.832 to 3.274	No	ns	>0.9999
Row 8 vs. Row 18	-0.4847	-4.561 to 3.592	No	ns	>0.9999
Row 8 vs. Row 19	-4.454	-7.817 to -1.092	Yes	**	0.0097
Row 9 vs. Row 11	0.07863	-6.238 to 6.395	No	ns	>0.9999
Row 9 vs. Row 12	1.829	-0.8094 to 4.468	No	ns	0.2584
Row 9 vs. Row 13	1.187	-2.458 to 4.831	No	ns	0.9496
Row 9 vs. Row 14	-0.6574	-4.838 to 3.523	No	ns	>0.9999
Row 9 vs. Row 16	1.534	-2.935 to 6.003	No	ns	0.93
Row 9 vs. Row 17	2.36	-0.4321 to 5.152	No	ns	0.1151
Row 9 vs. Row 18	2.154	-3.222 to 7.531	No	ns	0.8401
Row 9 vs. Row 19	-1.815	-7.489 to 3.858	No	ns	0.9549
Row 11 vs. Row 12	1.75	-3.647 to 7.148	No	ns	0.9508
Row 11 vs. Row 13	1.108	-3.483 to 5.700	No	ns	0.9949
Row 11 vs. Row 14	-0.736	-6.394 to 4.922	No	ns	>0.9999
Row 11 vs. Row 16	1.455	-2.777 to 5.687	No	ns	0.9293
Row 11 vs. Row 17	2.281	-2.667 to 7.230	No	ns	0.7131
Row 11 vs. Row 18	2.076	-2.954 to 7.105	No	ns	0.8168
Row 11 vs. Row 19	-1.894	-7.530 to 3.742	No	ns	0.9385
Row 12 vs. Row 13	-0.6424	-3.599 to 2.314	No	ns	0.9981
Row 12 vs. Row 14	-2.486	-4.701 to -0.2721	Yes	*	0.0263
Row 12 vs. Row 16	-0.2952	-2.886 to 2.296	No	ns	>0.9999
Row 12 vs. Row 17	0.5309	-1.899 to 2.961	No	ns	0.998
Row 12 vs. Row 18	0.3252	-3.074 to 3.724	No	ns	>0.9999
Row 12 vs. Row 19	-3.645	-7.377 to 0.08795	No	ns	0.0567
Row 13 vs. Row 14	-1.844	-5.095 to 1.407	No	ns	0.4745
Row 13 vs. Row 16	0.3472	-2.848 to 3.542	No	ns	>0.9999
Row 13 vs. Row 17	1.173	-1.589 to 3.935	No	ns	0.7922
Row 13 vs. Row 18	0.9676	-3.013 to 4.948	No	ns	0.9946
Row 13 vs. Row 19	-3.002	-6.858 to 0.8536	No	ns	0.1648
Row 14 vs. Row 16	2.191	-0.8101 to 5.193	No	ns	0.2133
Row 14 vs. Row 17	3.017	-0.1101 to 6.145	No	ns	0.0603
Row 14 vs. Row 18	2.812	-0.08808 to 5.711	No	ns	0.0588
Row 14 vs. Row 19	-1.158	-4.603 to 2.286	No	ns	0.9383
Row 16 vs. Row 17	0.8261	-1.868 to 3.520	No	ns	0.9662
Row 16 vs. Row 18	0.6204	-0.9155 to 2.156	No	ns	0.8339
Row 16 vs. Row 19	-3.349	-5.912 to -0.7871	Yes	*	0.0105
Row 17 vs. Row 18	-0.2057	-3.758 to 3.347	No	ns	>0.9999
Row 17 vs. Row 19	-4.175	-8.673 to 0.3218	No	ns	0.0734
Row 18 vs. Row 19	-3.97	-6.015 to -1.924	Yes	***	0.0007
PSS + GW2580
Row 1 vs. Row 2	1.238	-1.822 to 4.298	No	ns	0.8607
Row 1 vs. Row 3	1.023	-2.210 to 4.257	No	ns	0.9689
Row 1 vs. Row 4	-0.0245	-4.660 to 4.611	No	ns	>0.9999
Row 1 vs. Row 6	0.3185	-2.395 to 3.032	No	ns	>0.9999
Row 1 vs. Row 7	-0.2111	-4.023 to 3.601	No	ns	>0.9999
Row 1 vs. Row 8	0.2613	-4.156 to 4.679	No	ns	>0.9999
Row 1 vs. Row 9	-2.291	-6.675 to 2.093	No	ns	0.608
Row 1 vs. Row 11	-0.983	-4.079 to 2.113	No	ns	0.9572
Row 1 vs. Row 12	0.5324	-3.518 to 4.583	No	ns	>0.9999
Row 1 vs. Row 13	0.614	-2.514 to 3.742	No	ns	0.9996
Row 1 vs. Row 14	-1.385	-4.323 to 1.552	No	ns	0.7247
Row 1 vs. Row 16	0.8904	-2.259 to 4.040	No	ns	0.9868
Row 1 vs. Row 17	0.4073	-2.833 to 3.648	No	ns	>0.9999
Row 1 vs. Row 18	0.108	-4.847 to 5.063	No	ns	>0.9999
Row 1 vs. Row 19	-2.77	-7.433 to 1.893	No	ns	0.4509
Row 2 vs. Row 3	-0.2145	-2.753 to 2.324	No	ns	>0.9999
Row 2 vs. Row 4	-1.262	-5.271 to 2.746	No	ns	0.97
Row 2 vs. Row 6	-0.9195	-3.043 to 1.205	No	ns	0.8074
Row 2 vs. Row 7	-1.449	-5.168 to 2.270	No	ns	0.8855
Row 2 vs. Row 8	-0.9767	-4.226 to 2.272	No	ns	0.9787
Row 2 vs. Row 9	-3.529	-7.007 to -0.05116	Yes	*	0.046
Row 2 vs. Row 11	-2.221	-5.214 to 0.7724	No	ns	0.2003
Row 2 vs. Row 12	-0.7056	-4.028 to 2.617	No	ns	0.999
Row 2 vs. Row 13	-0.624	-3.732 to 2.484	No	ns	0.9995
Row 2 vs. Row 14	-2.623	-5.317 to 0.07033	No	ns	0.058
Row 2 vs. Row 16	-0.3476	-3.274 to 2.579	No	ns	>0.9999
Row 2 vs. Row 17	-0.8307	-4.264 to 2.602	No	ns	0.9966
Row 2 vs. Row 18	-1.13	-5.565 to 3.305	No	ns	0.9945
Row 2 vs. Row 19	-4.008	-8.093 to 0.07599	No	ns	0.0556
Row 3 vs. Row 4	-1.048	-3.896 to 1.800	No	ns	0.9171
Row 3 vs. Row 6	-0.705	-2.437 to 1.027	No	ns	0.8563
Row 3 vs. Row 7	-1.235	-4.409 to 1.940	No	ns	0.8867
Row 3 vs. Row 8	-0.7622	-3.206 to 1.681	No	ns	0.972
Row 3 vs. Row 9	-3.315	-6.233 to -0.3966	Yes	*	0.0234
Row 3 vs. Row 11	-2.007	-5.543 to 1.530	No	ns	0.4744
Row 3 vs. Row 12	-0.4911	-3.718 to 2.736	No	ns	>0.9999
Row 3 vs. Row 13	-0.4095	-3.015 to 2.196	No	ns	>0.9999
Row 3 vs. Row 14	-2.409	-4.513 to -0.3042	Yes	*	0.0223
Row 3 vs. Row 16	-0.1331	-2.142 to 1.876	No	ns	>0.9999
Row 3 vs. Row 17	-0.6162	-3.640 to 2.407	No	ns	0.9994
Row 3 vs. Row 18	-0.9155	-4.225 to 2.393	No	ns	0.989
Row 3 vs. Row 19	-3.794	-7.824 to 0.2362	No	ns	0.0697
Row 4 vs. Row 6	0.343	-3.069 to 3.755	No	ns	>0.9999
Row 4 vs. Row 7	-0.1866	-5.303 to 4.930	No	ns	>0.9999
Row 4 vs. Row 8	0.2858	-2.144 to 2.716	No	ns	>0.9999
Row 4 vs. Row 9	-2.267	-5.876 to 1.343	No	ns	0.3847
Row 4 vs. Row 11	-0.9586	-6.404 to 4.487	No	ns	0.9998
Row 4 vs. Row 12	0.5569	-3.551 to 4.665	No	ns	>0.9999
Row 4 vs. Row 13	0.6385	-2.881 to 4.158	No	ns	0.9998
Row 4 vs. Row 14	-1.361	-4.878 to 2.156	No	ns	0.8898
Row 4 vs. Row 16	0.9149	-2.757 to 4.586	No	ns	0.9955
Row 4 vs. Row 17	0.4318	-4.058 to 4.921	No	ns	>0.9999
Row 4 vs. Row 18	0.1325	-4.679 to 4.944	No	ns	>0.9999
Row 4 vs. Row 19	-2.746	-8.466 to 2.974	No	ns	0.7059
Row 6 vs. Row 7	-0.5296	-3.674 to 2.615	No	ns	>0.9999
Row 6 vs. Row 8	-0.05721	-2.783 to 2.669	No	ns	>0.9999
Row 6 vs. Row 9	-2.61	-6.119 to 0.8993	No	ns	0.2116
Row 6 vs. Row 11	-1.302	-5.111 to 2.508	No	ns	0.9319
Row 6 vs. Row 12	0.2139	-3.618 to 4.046	No	ns	>0.9999
Row 6 vs. Row 13	0.2955	-2.004 to 2.595	No	ns	>0.9999
Row 6 vs. Row 14	-1.704	-4.361 to 0.9536	No	ns	0.3608
Row 6 vs. Row 16	0.5719	-1.885 to 3.029	No	ns	0.9976
Row 6 vs. Row 17	0.0888	-2.553 to 2.731	No	ns	>0.9999
Row 6 vs. Row 18	-0.2105	-3.476 to 3.055	No	ns	>0.9999
Row 6 vs. Row 19	-3.089	-6.828 to 0.6503	No	ns	0.1341
Row 7 vs. Row 8	0.4724	-3.650 to 4.595	No	ns	>0.9999
Row 7 vs. Row 9	-2.08	-5.708 to 1.547	No	ns	0.4944
Row 7 vs. Row 11	-0.7719	-4.900 to 3.356	No	ns	0.9996
Row 7 vs. Row 12	0.7435	-2.391 to 3.878	No	ns	0.9972
Row 7 vs. Row 13	0.8252	-1.677 to 3.327	No	ns	0.9585
Row 7 vs. Row 14	-1.174	-4.081 to 1.733	No	ns	0.8618
Row 7 vs. Row 16	1.102	-1.748 to 3.951	No	ns	0.8903
Row 7 vs. Row 17	0.6184	-2.201 to 3.438	No	ns	0.9987
Row 7 vs. Row 18	0.3191	-2.610 to 3.248	No	ns	>0.9999
Row 7 vs. Row 19	-2.559	-5.843 to 0.7246	No	ns	0.174
Row 8 vs. Row 9	-2.553	-5.278 to 0.1726	No	ns	0.0716
Row 8 vs. Row 11	-1.244	-5.385 to 2.897	No	ns	0.9707
Row 8 vs. Row 12	0.2711	-3.084 to 3.626	No	ns	>0.9999
Row 8 vs. Row 13	0.3527	-2.164 to 2.870	No	ns	>0.9999
Row 8 vs. Row 14	-1.647	-4.232 to 0.9383	No	ns	0.3682
Row 8 vs. Row 16	0.6291	-2.002 to 3.260	No	ns	0.997
Row 8 vs. Row 17	0.146	-3.184 to 3.476	No	ns	>0.9999
Row 8 vs. Row 18	-0.1533	-3.322 to 3.015	No	ns	>0.9999
Row 8 vs. Row 19	-3.032	-6.623 to 0.5598	No	ns	0.1211
Row 9 vs. Row 11	1.308	-2.188 to 4.805	No	ns	0.8864
Row 9 vs. Row 12	2.824	-0.2495 to 5.897	No	ns	0.0793
Row 9 vs. Row 13	2.905	0.6386 to 5.172	Yes	*	0.0107
Row 9 vs. Row 14	0.9059	-1.475 to 3.287	No	ns	0.8996
Row 9 vs. Row 16	3.182	-0.08193 to 6.445	No	ns	0.0576
Row 9 vs. Row 17	2.699	-1.573 to 6.970	No	ns	0.3778
Row 9 vs. Row 18	2.399	-1.731 to 6.529	No	ns	0.4783
Row 9 vs. Row 19	-0.479	-4.179 to 3.222	No	ns	>0.9999
Row 11 vs. Row 12	1.515	-2.054 to 5.085	No	ns	0.7927
Row 11 vs. Row 13	1.597	-1.733 to 4.927	No	ns	0.6706
Row 11 vs. Row 14	-0.4023	-2.544 to 1.739	No	ns	0.9996
Row 11 vs. Row 16	1.873	-1.276 to 5.023	No	ns	0.419
Row 11 vs. Row 17	1.39	-2.769 to 5.550	No	ns	0.9405
Row 11 vs. Row 18	1.091	-4.044 to 6.226	No	ns	0.9984
Row 11 vs. Row 19	-1.787	-5.520 to 1.946	No	ns	0.6726
Row 12 vs. Row 13	0.08166	-2.831 to 2.994	No	ns	>0.9999
Row 12 vs. Row 14	-1.918	-3.917 to 0.08188	No	ns	0.0631
Row 12 vs. Row 16	0.358	-2.568 to 3.284	No	ns	>0.9999
Row 12 vs. Row 17	-0.1251	-3.253 to 3.003	No	ns	>0.9999
Row 12 vs. Row 18	-0.4244	-4.688 to 3.839	No	ns	>0.9999
Row 12 vs. Row 19	-3.303	-7.242 to 0.6368	No	ns	0.1251
Row 13 vs. Row 14	-1.999	-4.098 to 0.09892	No	ns	0.0653
Row 13 vs. Row 16	0.2764	-2.110 to 2.663	No	ns	>0.9999
Row 13 vs. Row 17	-0.2067	-2.789 to 2.376	No	ns	>0.9999
Row 13 vs. Row 18	-0.506	-3.541 to 2.529	No	ns	>0.9999
Row 13 vs. Row 19	-3.384	-6.424 to -0.3445	Yes	*	0.0265
Row 14 vs. Row 16	2.276	-0.05341 to 4.605	No	ns	0.0569
Row 14 vs. Row 17	1.793	-1.133 to 4.718	No	ns	0.4136
Row 14 vs. Row 18	1.493	-2.295 to 5.281	No	ns	0.8782
Row 14 vs. Row 19	-1.385	-4.592 to 1.822	No	ns	0.8095
Row 16 vs. Row 17	-0.4831	-2.653 to 1.687	No	ns	0.9985
Row 16 vs. Row 18	-0.7824	-3.414 to 1.850	No	ns	0.9804
Row 16 vs. Row 19	-3.661	-7.172 to -0.1490	Yes	*	0.0394
Row 17 vs. Row 18	-0.2993	-2.966 to 2.367	No	ns	>0.9999
Row 17 vs. Row 19	-3.178	-6.399 to 0.04403	No	ns	0.054
Row 18 vs. Row 19	-2.878	-5.812 to 0.05596	No	ns	0.0557
Test details	Mean 1	Mean 2	Mean Diff.	SE of diff.	N1	N2	q	DF
Row 1
PSS vs. PSS + GW2580	3.409	4.795	-1.387	0.6745	9	10	2.908	16.14
Row 2
PSS vs. PSS + GW2580	3.68	3.557	0.1223	0.9717	9	10	0.178	12.73
Row 3
PSS vs. PSS + GW2580	4.328	3.772	0.5567	0.759	9	10	1.037	12.17
Row 4
PSS vs. PSS + GW2580	6.523	4.82	1.703	1.626	9	10	1.481	12.22
Row 6
PSS vs. PSS + GW2580	5.859	4.477	1.383	0.6358	9	10	3.075	12.75
Row 7
PSS vs. PSS + GW2580	5.81	5.006	0.8034	0.8196	9	10	1.386	16.81
Row 8
PSS vs. PSS + GW2580	3.866	4.534	-0.6683	0.7167	9	10	1.319	16.85
Row 9
PSS vs. PSS + GW2580	6.505	7.087	-0.5818	1.01	9	10	0.815	15.99
Row 11
PSS vs. PSS + GW2580	6.426	5.778	0.6478	1.186	9	9	0.7723	13.22
Row 12
PSS vs. PSS + GW2580	4.676	4.263	0.4127	0.8355	9	10	0.6986	16.65
Row 13
PSS vs. PSS + GW2580	5.318	4.181	1.137	0.4785	9	10	3.36	16.53
Row 14
PSS vs. PSS + GW2580	7.162	6.181	0.9815	0.741	9	10	1.873	14.35
Row 16
PSS vs. PSS + GW2580	4.971	3.905	1.066	0.6382	9	10	2.362	11.56
Row 17
PSS vs. PSS + GW2580	4.145	4.388	-0.2432	0.7874	9	10	0.4368	15.16
Row 18
PSS vs. PSS + GW2580	4.351	4.687	-0.3368	0.9642	9	10	0.4941	16.47
Row 19
PSS vs. PSS + GW2580	8.32	7.566	0.7547	1.006	9	10	1.06	16.99
PSS
Row 1 vs. Row 2	3.409	3.68	-0.2711	0.783	9	9	0.4896	8
Row 1 vs. Row 3	3.409	4.328	-0.9199	0.4603	9	9	2.826	8
Row 1 vs. Row 4	3.409	6.523	-3.114	1.648	9	9	2.673	8
Row 1 vs. Row 6	3.409	5.859	-2.451	0.5974	9	9	5.802	8
Row 1 vs. Row 7	3.409	5.81	-2.401	0.5797	9	9	5.858	8
Row 1 vs. Row 8	3.409	3.866	-0.4572	0.5337	9	9	1.211	8
Row 1 vs. Row 9	3.409	6.505	-3.096	0.8256	9	9	5.303	8
Row 1 vs. Row 11	3.409	6.426	-3.018	0.9727	9	9	4.387	8
Row 1 vs. Row 12	3.409	4.676	-1.267	0.4431	9	9	4.044	8
Row 1 vs. Row 13	3.409	5.318	-1.91	0.5479	9	9	4.929	8
Row 1 vs. Row 14	3.409	7.162	-3.754	0.4364	9	9	12.17	8
Row 1 vs. Row 16	3.409	4.971	-1.562	0.6011	9	9	3.676	8
Row 1 vs. Row 17	3.409	4.145	-0.7363	0.7298	9	9	1.427	8
Row 1 vs. Row 18	3.409	4.351	-0.9419	0.7051	9	9	1.889	8
Row 1 vs. Row 19	3.409	8.32	-4.912	0.7247	9	9	9.585	8
Row 2 vs. Row 3	3.68	4.328	-0.6488	0.8135	9	9	1.128	8
Row 2 vs. Row 4	3.68	6.523	-2.843	1.67	9	9	2.408	8
Row 2 vs. Row 6	3.68	5.859	-2.18	0.5386	9	9	5.724	8
Row 2 vs. Row 7	3.68	5.81	-2.13	0.9201	9	9	3.274	8
Row 2 vs. Row 8	3.68	3.866	-0.1861	1.039	9	9	0.2534	8
Row 2 vs. Row 9	3.68	6.505	-2.825	1.017	9	9	3.93	8
Row 2 vs. Row 11	3.68	6.426	-2.747	1.134	9	9	3.427	8
Row 2 vs. Row 12	3.68	4.676	-0.9961	0.7147	9	9	1.971	8
Row 2 vs. Row 13	3.68	5.318	-1.638	1.043	9	9	2.221	8
Row 2 vs. Row 14	3.68	7.162	-3.483	0.8805	9	9	5.593	8
Row 2 vs. Row 16	3.68	4.971	-1.291	0.5169	9	9	3.533	8
Row 2 vs. Row 17	3.68	4.145	-0.4652	0.8457	9	9	0.7779	8
Row 2 vs. Row 18	3.68	4.351	-0.6709	0.6045	9	9	1.57	8
Row 2 vs. Row 19	3.68	8.32	-4.641	0.8282	9	9	7.924	8
Row 3 vs. Row 4	4.328	6.523	-2.194	1.741	9	9	1.783	8
Row 3 vs. Row 6	4.328	5.859	-1.531	0.763	9	9	2.838	8
Row 3 vs. Row 7	4.328	5.81	-1.481	0.6501	9	9	3.222	8
Row 3 vs. Row 8	4.328	3.866	0.4627	0.7604	9	9	0.8605	8
Row 3 vs. Row 9	4.328	6.505	-2.176	1.009	9	9	3.051	8
Row 3 vs. Row 11	4.328	6.426	-2.098	0.9373	9	9	3.165	8
Row 3 vs. Row 12	4.328	4.676	-0.3472	0.7289	9	9	0.6737	8
Row 3 vs. Row 13	4.328	5.318	-0.9896	0.8034	9	9	1.742	8
Row 3 vs. Row 14	4.328	7.162	-2.834	0.6158	9	9	6.507	8
Row 3 vs. Row 16	4.328	4.971	-0.6424	0.7156	9	9	1.27	8
Row 3 vs. Row 17	4.328	4.145	0.1836	0.8711	9	9	0.2981	8
Row 3 vs. Row 18	4.328	4.351	-0.02203	0.6918	9	9	0.04503	8
Row 3 vs. Row 19	4.328	8.32	-3.992	0.7544	9	9	7.483	8
Row 4 vs. Row 6	6.523	5.859	0.6634	1.361	9	9	0.6894	8
Row 4 vs. Row 7	6.523	5.81	0.7129	1.803	9	9	0.5594	8
Row 4 vs. Row 8	6.523	3.866	2.657	1.259	9	9	2.984	8
Row 4 vs. Row 9	6.523	6.505	0.01802	1.632	9	9	0.01562	8
Row 4 vs. Row 11	6.523	6.426	0.09664	1.586	9	9	0.08619	8
Row 4 vs. Row 12	6.523	4.676	1.847	1.496	9	9	1.746	8
Row 4 vs. Row 13	6.523	5.318	1.205	1.33	9	9	1.281	8
Row 4 vs. Row 14	6.523	7.162	-0.6394	1.651	9	9	0.5478	8
Row 4 vs. Row 16	6.523	4.971	1.552	1.28	9	9	1.714	8
Row 4 vs. Row 17	6.523	4.145	2.378	1.337	9	9	2.515	8
Row 4 vs. Row 18	6.523	4.351	2.172	1.406	9	9	2.185	8
Row 4 vs. Row 19	6.523	8.32	-1.797	1.311	9	9	1.939	8
Row 6 vs. Row 7	5.859	5.81	0.04955	0.8239	9	9	0.08506	8
Row 6 vs. Row 8	5.859	3.866	1.994	0.62	9	9	4.547	8
Row 6 vs. Row 9	5.859	6.505	-0.6454	0.6888	9	9	1.325	8
Row 6 vs. Row 11	5.859	6.426	-0.5667	0.9985	9	9	0.8027	8
Row 6 vs. Row 12	5.859	4.676	1.184	0.3927	9	9	4.262	8
Row 6 vs. Row 13	5.859	5.318	0.5413	0.7043	9	9	1.087	8
Row 6 vs. Row 14	5.859	7.162	-1.303	0.7486	9	9	2.461	8
Row 6 vs. Row 16	5.859	4.971	0.8885	0.4294	9	9	2.926	8
Row 6 vs. Row 17	5.859	4.145	1.715	0.5614	9	9	4.319	8
Row 6 vs. Row 18	5.859	4.351	1.509	0.6816	9	9	3.131	8
Row 6 vs. Row 19	5.859	8.32	-2.461	0.7797	9	9	4.464	8
Row 7 vs. Row 8	5.81	3.866	1.944	0.9107	9	9	3.019	8
Row 7 vs. Row 9	5.81	6.505	-0.6949	1.116	9	9	0.8808	8
Row 7 vs. Row 11	5.81	6.426	-0.6163	1.028	9	9	0.8475	8
Row 7 vs. Row 12	5.81	4.676	1.134	0.7949	9	9	2.018	8
Row 7 vs. Row 13	5.81	5.318	0.4918	0.7592	9	9	0.9161	8
Row 7 vs. Row 14	5.81	7.162	-1.352	0.6248	9	9	3.061	8
Row 7 vs. Row 16	5.81	4.971	0.839	0.7443	9	9	1.594	8
Row 7 vs. Row 17	5.81	4.145	1.665	0.838	9	9	2.81	8
Row 7 vs. Row 18	5.81	4.351	1.459	0.744	9	9	2.774	8
Row 7 vs. Row 19	5.81	8.32	-2.51	0.9229	9	9	3.847	8
Row 8 vs. Row 9	3.866	6.505	-2.639	0.8148	9	9	4.58	8
Row 8 vs. Row 11	3.866	6.426	-2.56	1.053	9	9	3.438	8
Row 8 vs. Row 12	3.866	4.676	-0.8099	0.5552	9	9	2.063	8
Row 8 vs. Row 13	3.866	5.318	-1.452	0.459	9	9	4.474	8
Row 8 vs. Row 14	3.866	7.162	-3.296	0.7236	9	9	6.442	8
Row 8 vs. Row 16	3.866	4.971	-1.105	0.7136	9	9	2.19	8
Row 8 vs. Row 17	3.866	4.145	-0.2791	0.7648	9	9	0.516	8
Row 8 vs. Row 18	3.866	4.351	-0.4847	0.8774	9	9	0.7813	8
Row 8 vs. Row 19	3.866	8.32	-4.454	0.7237	9	9	8.704	8
Row 9 vs. Row 11	6.505	6.426	0.07863	1.36	9	9	0.08179	8
Row 9 vs. Row 12	6.505	4.676	1.829	0.5679	9	9	4.555	8
Row 9 vs. Row 13	6.505	5.318	1.187	0.7845	9	9	2.139	8
Row 9 vs. Row 14	6.505	7.162	-0.6574	0.8998	9	9	1.033	8
Row 9 vs. Row 16	6.505	4.971	1.534	0.9618	9	9	2.255	8
Row 9 vs. Row 17	6.505	4.145	2.36	0.6009	9	9	5.554	8
Row 9 vs. Row 18	6.505	4.351	2.154	1.157	9	9	2.633	8
Row 9 vs. Row 19	6.505	8.32	-1.815	1.221	9	9	2.103	8
Row 11 vs. Row 12	6.426	4.676	1.75	1.162	9	9	2.131	8
Row 11 vs. Row 13	6.426	5.318	1.108	0.9882	9	9	1.586	8
Row 11 vs. Row 14	6.426	7.162	-0.736	1.218	9	9	0.8547	8
Row 11 vs. Row 16	6.426	4.971	1.455	0.9109	9	9	2.259	8
Row 11 vs. Row 17	6.426	4.145	2.281	1.065	9	9	3.029	8
Row 11 vs. Row 18	6.426	4.351	2.076	1.082	9	9	2.712	8
Row 11 vs. Row 19	6.426	8.32	-1.894	1.213	9	9	2.208	8
Row 12 vs. Row 13	4.676	5.318	-0.6424	0.6363	9	9	1.428	8
Row 12 vs. Row 14	4.676	7.162	-2.486	0.4766	9	9	7.378	8
Row 12 vs. Row 16	4.676	4.971	-0.2952	0.5577	9	9	0.7486	8
Row 12 vs. Row 17	4.676	4.145	0.5309	0.523	9	9	1.435	8
Row 12 vs. Row 18	4.676	4.351	0.3252	0.7315	9	9	0.6287	8
Row 12 vs. Row 19	4.676	8.32	-3.645	0.8033	9	9	6.416	8
Row 13 vs. Row 14	5.318	7.162	-1.844	0.6996	9	9	3.728	8
Row 13 vs. Row 16	5.318	4.971	0.3472	0.6877	9	9	0.714	8
Row 13 vs. Row 17	5.318	4.145	1.173	0.5945	9	9	2.791	8
Row 13 vs. Row 18	5.318	4.351	0.9676	0.8567	9	9	1.597	8
Row 13 vs. Row 19	5.318	8.32	-3.002	0.8299	9	9	5.116	8
Row 14 vs. Row 16	7.162	4.971	2.191	0.646	9	9	4.797	8
Row 14 vs. Row 17	7.162	4.145	3.017	0.6731	9	9	6.339	8
Row 14 vs. Row 18	7.162	4.351	2.812	0.6241	9	9	6.371	8
Row 14 vs. Row 19	7.162	8.32	-1.158	0.7414	9	9	2.209	8
Row 16 vs. Row 17	4.971	4.145	0.8261	0.5798	9	9	2.015	8
Row 16 vs. Row 18	4.971	4.351	0.6204	0.3306	9	9	2.654	8
Row 16 vs. Row 19	4.971	8.32	-3.349	0.5515	9	9	8.589	8
Row 17 vs. Row 18	4.145	4.351	-0.2057	0.7646	9	9	0.3804	8
Row 17 vs. Row 19	4.145	8.32	-4.175	0.9679	9	9	6.101	8
Row 18 vs. Row 19	4.351	8.32	-3.97	0.4403	9	9	12.75	8
PSS + GW2580
Row 1 vs. Row 2	4.795	3.557	1.238	0.6805	10	10	2.573	9
Row 1 vs. Row 3	4.795	3.772	1.023	0.7191	10	10	2.013	9
Row 1 vs. Row 4	4.795	4.82	-0.0245	1.031	10	10	0.03361	9
Row 1 vs. Row 6	4.795	4.477	0.3185	0.6035	10	10	0.7464	9
Row 1 vs. Row 7	4.795	5.006	-0.2111	0.8477	10	10	0.3522	9
Row 1 vs. Row 8	4.795	4.534	0.2613	0.9824	10	10	0.3761	9
Row 1 vs. Row 9	4.795	7.087	-2.291	0.9749	10	10	3.324	9
Row 1 vs. Row 11	4.795	5.778	-0.983	0.6663	10	9	2.087	8
Row 1 vs. Row 12	4.795	4.263	0.5324	0.9008	10	10	0.8358	9
Row 1 vs. Row 13	4.795	4.181	0.614	0.6956	10	10	1.248	9
Row 1 vs. Row 14	4.795	6.181	-1.385	0.6532	10	10	2.999	9
Row 1 vs. Row 16	4.795	3.905	0.8904	0.7004	10	10	1.798	9
Row 1 vs. Row 17	4.795	4.388	0.4073	0.7206	10	10	0.7993	9
Row 1 vs. Row 18	4.795	4.687	0.108	1.102	10	10	0.1386	9
Row 1 vs. Row 19	4.795	7.566	-2.77	1.037	10	10	3.778	9
Row 2 vs. Row 3	3.557	3.772	-0.2145	0.5646	10	10	0.5373	9
Row 2 vs. Row 4	3.557	4.82	-1.262	0.8915	10	10	2.003	9
Row 2 vs. Row 6	3.557	4.477	-0.9195	0.4724	10	10	2.753	9
Row 2 vs. Row 7	3.557	5.006	-1.449	0.8271	10	10	2.478	9
Row 2 vs. Row 8	3.557	4.534	-0.9767	0.7226	10	10	1.912	9
Row 2 vs. Row 9	3.557	7.087	-3.529	0.7735	10	10	6.453	9
Row 2 vs. Row 11	3.557	5.778	-2.221	0.6443	10	9	4.875	8
Row 2 vs. Row 12	3.557	4.263	-0.7056	0.7388	10	10	1.351	9
Row 2 vs. Row 13	3.557	4.181	-0.624	0.6912	10	10	1.277	9
Row 2 vs. Row 14	3.557	6.181	-2.623	0.599	10	10	6.193	9
Row 2 vs. Row 16	3.557	3.905	-0.3476	0.6508	10	10	0.7553	9
Row 2 vs. Row 17	3.557	4.388	-0.8307	0.7635	10	10	1.539	9
Row 2 vs. Row 18	3.557	4.687	-1.13	0.9862	10	10	1.62	9
Row 2 vs. Row 19	3.557	7.566	-4.008	0.9083	10	10	6.241	9
Row 3 vs. Row 4	3.772	4.82	-1.048	0.6334	10	10	2.34	9
Row 3 vs. Row 6	3.772	4.477	-0.705	0.3851	10	10	2.589	9
Row 3 vs. Row 7	3.772	5.006	-1.235	0.706	10	10	2.473	9
Row 3 vs. Row 8	3.772	4.534	-0.7622	0.5434	10	10	1.984	9
Row 3 vs. Row 9	3.772	7.087	-3.315	0.649	10	10	7.223	9
Row 3 vs. Row 11	3.772	5.778	-2.007	0.7612	10	9	3.728	8
Row 3 vs. Row 12	3.772	4.263	-0.4911	0.7177	10	10	0.9678	9
Row 3 vs. Row 13	3.772	4.181	-0.4095	0.5793	10	10	0.9996	9
Row 3 vs. Row 14	3.772	6.181	-2.409	0.468	10	10	7.278	9
Row 3 vs. Row 16	3.772	3.905	-0.1331	0.4468	10	10	0.4213	9
Row 3 vs. Row 17	3.772	4.388	-0.6162	0.6724	10	10	1.296	9
Row 3 vs. Row 18	3.772	4.687	-0.9155	0.7359	10	10	1.759	9
Row 3 vs. Row 19	3.772	7.566	-3.794	0.8962	10	10	5.986	9
Row 4 vs. Row 6	4.82	4.477	0.343	0.7589	10	10	0.6392	9
Row 4 vs. Row 7	4.82	5.006	-0.1866	1.138	10	10	0.232	9
Row 4 vs. Row 8	4.82	4.534	0.2858	0.5404	10	10	0.7479	9
Row 4 vs. Row 9	4.82	7.087	-2.267	0.8027	10	10	3.994	9
Row 4 vs. Row 11	4.82	5.778	-0.9586	1.172	10	9	1.157	8
Row 4 vs. Row 12	4.82	4.263	0.5569	0.9136	10	10	0.862	9
Row 4 vs. Row 13	4.82	4.181	0.6385	0.7827	10	10	1.154	9
Row 4 vs. Row 14	4.82	6.181	-1.361	0.7822	10	10	2.461	9
Row 4 vs. Row 16	4.82	3.905	0.9149	0.8165	10	10	1.585	9
Row 4 vs. Row 17	4.82	4.388	0.4318	0.9984	10	10	0.6116	9
Row 4 vs. Row 18	4.82	4.687	0.1325	1.07	10	10	0.1751	9
Row 4 vs. Row 19	4.82	7.566	-2.746	1.272	10	10	3.053	9
Row 6 vs. Row 7	4.477	5.006	-0.5296	0.6994	10	10	1.071	9
Row 6 vs. Row 8	4.477	4.534	-0.05721	0.6063	10	10	0.1335	9
Row 6 vs. Row 9	4.477	7.087	-2.61	0.7804	10	10	4.729	9
Row 6 vs. Row 11	4.477	5.778	-1.302	0.8199	10	9	2.245	8
Row 6 vs. Row 12	4.477	4.263	0.2139	0.8522	10	10	0.3549	9
Row 6 vs. Row 13	4.477	4.181	0.2955	0.5114	10	10	0.8171	9
Row 6 vs. Row 14	4.477	6.181	-1.704	0.591	10	10	4.077	9
Row 6 vs. Row 16	4.477	3.905	0.5719	0.5463	10	10	1.48	9
Row 6 vs. Row 17	4.477	4.388	0.0888	0.5876	10	10	0.2137	9
Row 6 vs. Row 18	4.477	4.687	-0.2105	0.7263	10	10	0.4099	9
Row 6 vs. Row 19	4.477	7.566	-3.089	0.8315	10	10	5.253	9
Row 7 vs. Row 8	5.006	4.534	0.4724	0.9167	10	10	0.7288	9
Row 7 vs. Row 9	5.006	7.087	-2.08	0.8067	10	10	3.647	9
Row 7 vs. Row 11	5.006	5.778	-0.7719	0.8885	10	9	1.229	8
Row 7 vs. Row 12	5.006	4.263	0.7435	0.697	10	10	1.509	9
Row 7 vs. Row 13	5.006	4.181	0.8252	0.5564	10	10	2.097	9
Row 7 vs. Row 14	5.006	6.181	-1.174	0.6465	10	10	2.569	9
Row 7 vs. Row 16	5.006	3.905	1.102	0.6336	10	10	2.459	9
Row 7 vs. Row 17	5.006	4.388	0.6184	0.6271	10	10	1.395	9
Row 7 vs. Row 18	5.006	4.687	0.3191	0.6515	10	10	0.6928	9
Row 7 vs. Row 19	5.006	7.566	-2.559	0.7303	10	10	4.956	9
Row 8 vs. Row 9	4.534	7.087	-2.553	0.606	10	10	5.956	9
Row 8 vs. Row 11	4.534	5.778	-1.244	0.8913	10	9	1.974	8
Row 8 vs. Row 12	4.534	4.263	0.2711	0.7461	10	10	0.5138	9
Row 8 vs. Row 13	4.534	4.181	0.3527	0.5598	10	10	0.8911	9
Row 8 vs. Row 14	4.534	6.181	-1.647	0.5749	10	10	4.051	9
Row 8 vs. Row 16	4.534	3.905	0.6291	0.5851	10	10	1.521	9
Row 8 vs. Row 17	4.534	4.388	0.146	0.7405	10	10	0.2788	9
Row 8 vs. Row 18	4.534	4.687	-0.1533	0.7047	10	10	0.3077	9
Row 8 vs. Row 19	4.534	7.566	-3.032	0.7987	10	10	5.368	9
Row 9 vs. Row 11	7.087	5.778	1.308	0.7525	10	9	2.459	8
Row 9 vs. Row 12	7.087	4.263	2.824	0.6834	10	10	5.843	9
Row 9 vs. Row 13	7.087	4.181	2.905	0.5041	10	10	8.151	9
Row 9 vs. Row 14	7.087	6.181	0.9059	0.5296	10	10	2.419	9
Row 9 vs. Row 16	7.087	3.905	3.182	0.7258	10	10	6.2	9
Row 9 vs. Row 17	7.087	4.388	2.699	0.95	10	10	4.017	9
Row 9 vs. Row 18	7.087	4.687	2.399	0.9184	10	10	3.694	9
Row 9 vs. Row 19	7.087	7.566	-0.479	0.823	10	10	0.8231	9
Row 11 vs. Row 12	5.778	4.263	1.515	0.7682	9	10	2.79	8
Row 11 vs. Row 13	5.778	4.181	1.597	0.7166	9	10	3.152	8
Row 11 vs. Row 14	5.778	6.181	-0.4023	0.4609	9	10	1.234	8
Row 11 vs. Row 16	5.778	3.905	1.873	0.6778	9	10	3.909	8
Row 11 vs. Row 17	5.778	4.388	1.39	0.8953	9	10	2.196	8
Row 11 vs. Row 18	5.778	4.687	1.091	1.105	9	10	1.396	8
Row 11 vs. Row 19	5.778	7.566	-1.787	0.8034	9	10	3.146	8
Row 12 vs. Row 13	4.263	4.181	0.08166	0.6478	10	10	0.1783	9
Row 12 vs. Row 14	4.263	6.181	-1.918	0.4447	10	10	6.099	9
Row 12 vs. Row 16	4.263	3.905	0.358	0.6508	10	10	0.7781	9
Row 12 vs. Row 17	4.263	4.388	-0.1251	0.6956	10	10	0.2542	9
Row 12 vs. Row 18	4.263	4.687	-0.4244	0.9481	10	10	0.633	9
Row 12 vs. Row 19	4.263	7.566	-3.303	0.8761	10	10	5.331	9
Row 13 vs. Row 14	4.181	6.181	-1.999	0.4666	10	10	6.059	9
Row 13 vs. Row 16	4.181	3.905	0.2764	0.5307	10	10	0.7364	9
Row 13 vs. Row 17	4.181	4.388	-0.2067	0.5743	10	10	0.509	9
Row 13 vs. Row 18	4.181	4.687	-0.506	0.675	10	10	1.06	9
Row 13 vs. Row 19	4.181	7.566	-3.384	0.676	10	10	7.08	9
Row 14 vs. Row 16	6.181	3.905	2.276	0.518	10	10	6.213	9
Row 14 vs. Row 17	6.181	4.388	1.793	0.6506	10	10	3.897	9
Row 14 vs. Row 18	6.181	4.687	1.493	0.8424	10	10	2.507	9
Row 14 vs. Row 19	6.181	7.566	-1.385	0.7132	10	10	2.746	9
Row 16 vs. Row 17	3.905	4.388	-0.4831	0.4825	10	10	1.416	9
Row 16 vs. Row 18	3.905	4.687	-0.7824	0.5853	10	10	1.89	9
Row 16 vs. Row 19	3.905	7.566	-3.661	0.781	10	10	6.629	9
Row 17 vs. Row 18	4.388	4.687	-0.2993	0.593	10	10	0.7138	9
Row 17 vs. Row 19	4.388	7.566	-3.178	0.7165	10	10	6.272	9
Row 18 vs. Row 19	4.687	7.566	-2.878	0.6525	10	10	6.238	9
Mixed-effects analysis of Female Daily Drinking:Tabular results
	Data Set-A	Data Set-B	Data Set-C	Data Set-D	Data Set-E
Table Analyzed	Female Daily Drinking
Mixed-effects model (REML)	Matching: Stacked
Assume sphericity?	No
Alpha	0.05
Fixed effects (type III)	P value	P value summary	Statistically significant (P < 0.05)?	F (DFn, DFd)	Geisser-Greenhouse's epsilon
Time	<0.0001	****	Yes	F (9.050, 196.7) = 11.21	0.6034
Exposure	0.0815	ns	No	F (2, 22) = 2.816
Time x Exposure	0.3215	ns	No	F (30, 326) = 1.109
Random effects	SD	Variance
Subject	0.8788	0.7722
Residual	1.879	3.532
Was the matching effective?
Chi-square, df	35.56, 1
P value	<0.0001
P value summary	****
Is there significant matching (P < 0.05)?	Yes
Data summary
Number of columns (Exposure)	3
Number of rows (Time)	16
Number of subjects (Subject)	25
Number of missing values	4
Mixed-effects analysis of Female Daily Drinking:Multiple comparisons
	Data Set-A	Data Set-B	Data Set-C	Data Set-D	Data Set-E	Data Set-F	Data Set-G	Data Set-H
Compare cell means with others in its row and its column
Number of families	19
Number of comparisons per row family	3
Number of comparisons per column family	120
Alpha	0.05
Tukey's multiple comparisons test	Mean Diff.	95.00% CI of diff.	Below threshold?	Summary	Adjusted P Value
Row 1
Control vs. PSS	1.326	-0.8663 to 3.519	No	ns	0.2821
Control vs. PSS + GW2580	1.12	-1.110 to 3.350	No	ns	0.3999
PSS vs. PSS + GW2580	-0.2064	-2.803 to 2.390	No	ns	0.9768
Row 2
Control vs. PSS	-2.595	-4.553 to -0.6359	Yes	*	0.0103
Control vs. PSS + GW2580	-2.072	-5.327 to 1.184	No	ns	0.2314
PSS vs. PSS + GW2580	0.5229	-2.833 to 3.878	No	ns	0.908
Row 3
Control vs. PSS	-0.04885	-2.147 to 2.049	No	ns	0.998
Control vs. PSS + GW2580	-1.584	-3.957 to 0.7885	No	ns	0.2218
PSS vs. PSS + GW2580	-1.535	-3.876 to 0.8053	No	ns	0.2335
Row 4
Control vs. PSS	-1.478	-4.102 to 1.147	No	ns	0.321
Control vs. PSS + GW2580	-0.7729	-4.006 to 2.461	No	ns	0.7878
PSS vs. PSS + GW2580	0.7046	-2.948 to 4.358	No	ns	0.8702
Row 6
Control vs. PSS	-0.5262	-3.235 to 2.182	No	ns	0.8672
Control vs. PSS + GW2580	1.041	-2.229 to 4.312	No	ns	0.6883
PSS vs. PSS + GW2580	1.568	-1.410 to 4.545	No	ns	0.3712
Row 7
Control vs. PSS	-0.6023	-3.305 to 2.100	No	ns	0.833
Control vs. PSS + GW2580	-0.3277	-3.194 to 2.539	No	ns	0.952
PSS vs. PSS + GW2580	0.2746	-2.542 to 3.092	No	ns	0.9652
Row 8
Control vs. PSS	-3.011	-5.620 to -0.4026	Yes	*	0.0234
Control vs. PSS + GW2580	-0.6952	-2.517 to 1.126	No	ns	0.5832
PSS vs. PSS + GW2580	2.316	-0.1346 to 4.767	No	ns	0.0644
Row 9
Control vs. PSS	-0.3653	-3.538 to 2.808	No	ns	0.9518
Control vs. PSS + GW2580	1.551	-1.601 to 4.703	No	ns	0.4235
PSS vs. PSS + GW2580	1.917	-1.051 to 4.884	No	ns	0.2456
Row 11
Control vs. PSS	-0.7329	-4.077 to 2.611	No	ns	0.8264
Control vs. PSS + GW2580	0.5702	-3.032 to 4.173	No	ns	0.9089
PSS vs. PSS + GW2580	1.303	-1.360 to 3.967	No	ns	0.4238
Row 12
Control vs. PSS	-0.7728	-3.453 to 1.907	No	ns	0.7331
Control vs. PSS + GW2580	0.1951	-2.171 to 2.562	No	ns	0.9743
PSS vs. PSS + GW2580	0.9679	-1.944 to 3.880	No	ns	0.67
Row 13
Control vs. PSS	-1.494	-3.601 to 0.6134	No	ns	0.1824
Control vs. PSS + GW2580	-0.3012	-2.467 to 1.864	No	ns	0.9278
PSS vs. PSS + GW2580	1.192	-0.3980 to 2.783	No	ns	0.1591
Row 14
Control vs. PSS	-1.904	-4.935 to 1.127	No	ns	0.2625
Control vs. PSS + GW2580	-1.719	-5.169 to 1.732	No	ns	0.4006
PSS vs. PSS + GW2580	0.1853	-3.488 to 3.859	No	ns	0.9903
Row 16
Control vs. PSS	-1.414	-3.155 to 0.3271	No	ns	0.1211
Control vs. PSS + GW2580	0.04409	-2.053 to 2.141	No	ns	0.9983
PSS vs. PSS + GW2580	1.458	-0.5815 to 3.498	No	ns	0.1782
Row 17
Control vs. PSS	-0.9891	-2.819 to 0.8403	No	ns	0.3636
Control vs. PSS + GW2580	0.2967	-1.269 to 1.862	No	ns	0.8721
PSS vs. PSS + GW2580	1.286	-0.3592 to 2.931	No	ns	0.1375
Row 18
Control vs. PSS	-1.44	-4.041 to 1.161	No	ns	0.3399
Control vs. PSS + GW2580	-0.7783	-3.324 to 1.767	No	ns	0.7005
PSS vs. PSS + GW2580	0.6619	-1.336 to 2.660	No	ns	0.6724
Row 19
Control vs. PSS	-1.368	-3.587 to 0.8505	No	ns	0.2738
Control vs. PSS + GW2580	-0.2228	-4.003 to 3.558	No	ns	0.986
PSS vs. PSS + GW2580	1.145	-2.582 to 4.873	No	ns	0.6853
Control
Row 1 vs. Row 2	3.801	1.371 to 6.230	Yes	**	0.0072
Row 1 vs. Row 3	2.282	-2.398 to 6.962	No	ns	0.6073
Row 1 vs. Row 4	1.723	-0.8509 to 4.297	No	ns	0.2678
Row 1 vs. Row 6	-0.1919	-5.180 to 4.797	No	ns	>0.9999
Row 1 vs. Row 7	0.04884	-4.819 to 4.917	No	ns	>0.9999
Row 1 vs. Row 8	2.687	-1.275 to 6.649	No	ns	0.2565
Row 1 vs. Row 9	-2.829	-8.641 to 2.982	No	ns	0.609
Row 1 vs. Row 11	0.6357	-5.176 to 6.447	No	ns	>0.9999
Row 1 vs. Row 12	1.304	-1.888 to 4.496	No	ns	0.7865
Row 1 vs. Row 13	1.223	-1.661 to 4.107	No	ns	0.7527
Row 1 vs. Row 14	0.5783	-2.853 to 4.009	No	ns	0.9997
Row 1 vs. Row 16	2.171	-1.051 to 5.394	No	ns	0.262
Row 1 vs. Row 17	1.194	-2.136 to 4.523	No	ns	0.8822
Row 1 vs. Row 18	1.935	-1.783 to 5.653	No	ns	0.5333
Row 1 vs. Row 19	-1.286	-5.354 to 2.781	No	ns	0.9415
Row 2 vs. Row 3	-1.519	-6.746 to 3.709	No	ns	0.9103
Row 2 vs. Row 4	-2.078	-6.129 to 1.973	No	ns	0.432
Row 2 vs. Row 6	-3.993	-9.485 to 1.499	No	ns	0.1622
Row 2 vs. Row 7	-3.752	-8.634 to 1.130	No	ns	0.1343
Row 2 vs. Row 8	-1.114	-6.605 to 4.376	No	ns	0.9911
Row 2 vs. Row 9	-6.63	-13.60 to 0.3442	No	ns	0.0611
Row 2 vs. Row 11	-3.165	-11.84 to 5.514	No	ns	0.7624
Row 2 vs. Row 12	-2.497	-6.865 to 1.871	No	ns	0.3319
Row 2 vs. Row 13	-2.578	-8.543 to 3.387	No	ns	0.604
Row 2 vs. Row 14	-3.223	-8.850 to 2.405	No	ns	0.3304
Row 2 vs. Row 16	-1.629	-6.654 to 3.395	No	ns	0.8498
Row 2 vs. Row 17	-2.607	-7.927 to 2.713	No	ns	0.4771
Row 2 vs. Row 18	-1.866	-7.646 to 3.914	No	ns	0.8528
Row 2 vs. Row 19	-5.087	-9.538 to -0.6356	Yes	*	0.0289
Row 3 vs. Row 4	-0.5589	-4.198 to 3.080	No	ns	>0.9999
Row 3 vs. Row 6	-2.474	-7.536 to 2.589	No	ns	0.6049
Row 3 vs. Row 7	-2.233	-5.981 to 1.515	No	ns	0.3824
Row 3 vs. Row 8	0.4046	-1.912 to 2.722	No	ns	0.9996
Row 3 vs. Row 9	-5.111	-8.808 to -1.415	Yes	**	0.0087
Row 3 vs. Row 11	-1.646	-6.710 to 3.418	No	ns	0.931
Row 3 vs. Row 12	-0.9781	-5.102 to 3.146	No	ns	0.9927
Row 3 vs. Row 13	-1.059	-5.595 to 3.477	No	ns	0.9936
Row 3 vs. Row 14	-1.704	-6.840 to 3.432	No	ns	0.9225
Row 3 vs. Row 16	-0.1106	-3.828 to 3.607	No	ns	>0.9999
Row 3 vs. Row 17	-1.088	-4.141 to 1.964	No	ns	0.8856
Row 3 vs. Row 18	-0.3469	-5.981 to 5.287	No	ns	>0.9999
Row 3 vs. Row 19	-3.568	-7.591 to 0.4545	No	ns	0.0882
Row 4 vs. Row 6	-1.915	-6.602 to 2.772	No	ns	0.7864
Row 4 vs. Row 7	-1.674	-6.400 to 3.052	No	ns	0.8893
Row 4 vs. Row 8	0.9636	-2.614 to 4.542	No	ns	0.9801
Row 4 vs. Row 9	-4.552	-10.05 to 0.9494	No	ns	0.1197
Row 4 vs. Row 11	-1.087	-5.438 to 3.264	No	ns	0.9888
Row 4 vs. Row 12	-0.4192	-3.773 to 2.935	No	ns	>0.9999
Row 4 vs. Row 13	-0.5	-3.337 to 2.337	No	ns	0.9996
Row 4 vs. Row 14	-1.145	-2.969 to 0.6792	No	ns	0.3288
Row 4 vs. Row 16	0.4483	-2.291 to 3.188	No	ns	0.9998
Row 4 vs. Row 17	-0.5293	-3.138 to 2.079	No	ns	0.9982
Row 4 vs. Row 18	0.212	-3.247 to 3.671	No	ns	>0.9999
Row 4 vs. Row 19	-3.009	-6.518 to 0.4998	No	ns	0.1025
Row 6 vs. Row 7	0.2407	-4.829 to 5.311	No	ns	>0.9999
Row 6 vs. Row 8	2.879	-1.336 to 7.093	No	ns	0.2504
Row 6 vs. Row 9	-2.638	-7.793 to 2.518	No	ns	0.5529
Row 6 vs. Row 11	0.8276	-4.920 to 6.575	No	ns	>0.9999
Row 6 vs. Row 12	1.496	-2.892 to 5.883	No	ns	0.9097
Row 6 vs. Row 13	1.415	-4.264 to 7.094	No	ns	0.9891
Row 6 vs. Row 14	0.7702	-5.086 to 6.627	No	ns	>0.9999
Row 6 vs. Row 16	2.363	-1.410 to 6.137	No	ns	0.331
Row 6 vs. Row 17	1.386	-3.093 to 5.864	No	ns	0.9489
Row 6 vs. Row 18	2.127	-4.911 to 9.165	No	ns	0.9559
Row 6 vs. Row 19	-1.094	-6.128 to 3.940	No	ns	0.9966
Row 7 vs. Row 8	2.638	-1.402 to 6.678	No	ns	0.2907
Row 7 vs. Row 9	-2.878	-9.000 to 3.243	No	ns	0.6474
Row 7 vs. Row 11	0.5868	-6.798 to 7.971	No	ns	>0.9999
Row 7 vs. Row 12	1.255	-2.667 to 5.177	No	ns	0.9372
Row 7 vs. Row 13	1.174	-5.015 to 7.363	No	ns	0.9991
Row 7 vs. Row 14	0.5294	-5.388 to 6.447	No	ns	>0.9999
Row 7 vs. Row 16	2.123	-2.809 to 7.054	No	ns	0.7386
Row 7 vs. Row 17	1.145	-3.393 to 5.683	No	ns	0.9879
Row 7 vs. Row 18	1.886	-4.153 to 7.925	No	ns	0.9458
Row 7 vs. Row 19	-1.335	-4.952 to 2.282	No	ns	0.864
Row 8 vs. Row 9	-5.516	-8.939 to -2.093	Yes	**	0.0035
Row 8 vs. Row 11	-2.051	-6.210 to 2.108	No	ns	0.5947
Row 8 vs. Row 12	-1.383	-4.591 to 1.825	No	ns	0.7371
Row 8 vs. Row 13	-1.464	-4.866 to 1.939	No	ns	0.739
Row 8 vs. Row 14	-2.108	-7.149 to 2.933	No	ns	0.7655
Row 8 vs. Row 16	-0.5153	-3.180 to 2.149	No	ns	0.9989
Row 8 vs. Row 17	-1.493	-3.667 to 0.6813	No	ns	0.2458
Row 8 vs. Row 18	-0.7516	-6.663 to 5.159	No	ns	>0.9999
Row 8 vs. Row 19	-3.973	-7.653 to -0.2926	Yes	*	0.0339
Row 9 vs. Row 11	3.465	-2.366 to 9.296	No	ns	0.3852
Row 9 vs. Row 12	4.133	-0.5351 to 8.802	No	ns	0.089
Row 9 vs. Row 13	4.052	-0.9270 to 9.032	No	ns	0.1284
Row 9 vs. Row 14	3.408	-3.239 to 10.05	No	ns	0.5506
Row 9 vs. Row 16	5.001	1.373 to 8.629	Yes	**	0.0088
Row 9 vs. Row 17	4.023	0.3676 to 7.679	Yes	*	0.0307
Row 9 vs. Row 18	4.765	-2.010 to 11.54	No	ns	0.2259
Row 9 vs. Row 19	1.543	-3.550 to 6.636	No	ns	0.9552
Row 11 vs. Row 12	0.6682	-5.172 to 6.509	No	ns	>0.9999
Row 11 vs. Row 13	0.5873	-3.336 to 4.510	No	ns	>0.9999
Row 11 vs. Row 14	-0.0574	-5.150 to 5.035	No	ns	>0.9999
Row 11 vs. Row 16	1.536	-2.897 to 5.968	No	ns	0.9014
Row 11 vs. Row 17	0.5581	-3.738 to 4.854	No	ns	>0.9999
Row 11 vs. Row 18	1.299	-5.942 to 8.540	No	ns	0.9995
Row 11 vs. Row 19	-1.922	-8.139 to 4.295	No	ns	0.9491
Row 12 vs. Row 13	-0.08083	-3.797 to 3.636	No	ns	>0.9999
Row 12 vs. Row 14	-0.7256	-4.623 to 3.172	No	ns	0.9992
Row 12 vs. Row 16	0.8675	-1.114 to 2.849	No	ns	0.7221
Row 12 vs. Row 17	-0.1101	-2.024 to 1.804	No	ns	>0.9999
Row 12 vs. Row 18	0.6312	-3.407 to 4.669	No	ns	0.9999
Row 12 vs. Row 19	-2.59	-5.126 to -0.05401	Yes	*	0.045
Row 13 vs. Row 14	-0.6447	-4.070 to 2.781	No	ns	0.9991
Row 13 vs. Row 16	0.9483	-1.730 to 3.627	No	ns	0.8895
Row 13 vs. Row 17	-0.02925	-2.584 to 2.526	No	ns	>0.9999
Row 13 vs. Row 18	0.712	-3.716 to 5.140	No	ns	0.9998
Row 13 vs. Row 19	-2.509	-6.764 to 1.746	No	ns	0.3935
Row 14 vs. Row 16	1.593	-1.932 to 5.118	No	ns	0.6894
Row 14 vs. Row 17	0.6155	-2.850 to 4.081	No	ns	0.9995
Row 14 vs. Row 18	1.357	-1.371 to 4.084	No	ns	0.5848
Row 14 vs. Row 19	-1.864	-5.952 to 2.223	No	ns	0.6799
Row 16 vs. Row 17	-0.9776	-2.126 to 0.1708	No	ns	0.1059
Row 16 vs. Row 18	-0.2363	-4.560 to 4.088	No	ns	>0.9999
Row 16 vs. Row 19	-3.458	-6.476 to -0.4390	Yes	*	0.0248
Row 17 vs. Row 18	0.7413	-3.433 to 4.916	No	ns	0.9995
Row 17 vs. Row 19	-2.48	-5.294 to 0.3341	No	ns	0.0908
Row 18 vs. Row 19	-3.221	-7.400 to 0.9576	No	ns	0.1601
PSS
Row 1 vs. Row 2	-0.1201	-3.844 to 3.604	No	ns	>0.9999
Row 1 vs. Row 3	0.9068	-3.235 to 5.049	No	ns	0.9979
Row 1 vs. Row 4	-1.081	-6.439 to 4.278	No	ns	0.9991
Row 1 vs. Row 6	-2.044	-5.582 to 1.493	No	ns	0.4526
Row 1 vs. Row 7	-1.88	-6.005 to 2.245	No	ns	0.7251
Row 1 vs. Row 8	-1.651	-5.447 to 2.145	No	ns	0.7706
Row 1 vs. Row 9	-4.521	-9.718 to 0.6762	No	ns	0.1007
Row 1 vs. Row 11	-1.423	-5.921 to 3.074	No	ns	0.9581
Row 1 vs. Row 12	-0.7952	-6.044 to 4.454	No	ns	>0.9999
Row 1 vs. Row 13	-1.597	-5.899 to 2.705	No	ns	0.8911
Row 1 vs. Row 14	-2.652	-8.513 to 3.209	No	ns	0.7324
Row 1 vs. Row 16	-0.5689	-4.137 to 2.999	No	ns	>0.9999
Row 1 vs. Row 17	-1.122	-4.638 to 2.395	No	ns	0.9559
Row 1 vs. Row 18	-0.8314	-4.704 to 3.041	No	ns	0.9983
Row 1 vs. Row 19	-3.981	-7.961 to -0.0003508	Yes	*	0.05
Row 2 vs. Row 3	1.027	-0.5030 to 2.557	No	ns	0.2891
Row 2 vs. Row 4	-0.9607	-5.821 to 3.900	No	ns	0.9992
Row 2 vs. Row 6	-1.924	-6.571 to 2.723	No	ns	0.8141
Row 2 vs. Row 7	-1.76	-5.176 to 1.656	No	ns	0.589
Row 2 vs. Row 8	-1.531	-5.002 to 1.940	No	ns	0.7575
Row 2 vs. Row 9	-4.401	-9.111 to 0.3093	No	ns	0.0711
Row 2 vs. Row 11	-1.303	-4.929 to 2.322	No	ns	0.9086
Row 2 vs. Row 12	-0.6751	-4.127 to 2.777	No	ns	0.9993
Row 2 vs. Row 13	-1.477	-5.092 to 2.139	No	ns	0.8253
Row 2 vs. Row 14	-2.532	-6.581 to 1.517	No	ns	0.363
Row 2 vs. Row 16	-0.4489	-4.036 to 3.138	No	ns	>0.9999
Row 2 vs. Row 17	-1.002	-4.236 to 2.233	No	ns	0.9639
Row 2 vs. Row 18	-0.7113	-5.371 to 3.949	No	ns	>0.9999
Row 2 vs. Row 19	-3.861	-6.553 to -1.168	Yes	**	0.0058
Row 3 vs. Row 4	-1.988	-6.490 to 2.515	No	ns	0.7566
Row 3 vs. Row 6	-2.951	-7.665 to 1.762	No	ns	0.3615
Row 3 vs. Row 7	-2.787	-6.540 to 0.9670	No	ns	0.1999
Row 3 vs. Row 8	-2.558	-5.638 to 0.5221	No	ns	0.1246
Row 3 vs. Row 9	-5.428	-9.840 to -1.015	Yes	*	0.0153
Row 3 vs. Row 11	-2.33	-6.399 to 1.738	No	ns	0.4631
Row 3 vs. Row 12	-1.702	-4.895 to 1.490	No	ns	0.5484
Row 3 vs. Row 13	-2.504	-5.646 to 0.6389	No	ns	0.1495
Row 3 vs. Row 14	-3.559	-7.233 to 0.1159	No	ns	0.0592
Row 3 vs. Row 16	-1.476	-4.869 to 1.918	No	ns	0.7708
Row 3 vs. Row 17	-2.028	-5.226 to 1.169	No	ns	0.3472
Row 3 vs. Row 18	-1.738	-5.742 to 2.266	No	ns	0.7725
Row 3 vs. Row 19	-4.888	-7.947 to -1.828	Yes	**	0.0028
Row 4 vs. Row 6	-0.9635	-5.051 to 3.124	No	ns	0.9959
Row 4 vs. Row 7	-0.799	-5.210 to 3.612	No	ns	0.9997
Row 4 vs. Row 8	-0.5704	-4.254 to 3.113	No	ns	>0.9999
Row 4 vs. Row 9	-3.44	-8.205 to 1.324	No	ns	0.2224
Row 4 vs. Row 11	-0.3427	-5.478 to 4.792	No	ns	>0.9999
Row 4 vs. Row 12	0.2856	-3.504 to 4.075	No	ns	>0.9999
Row 4 vs. Row 13	-0.516	-3.396 to 2.364	No	ns	0.9997
Row 4 vs. Row 14	-1.571	-4.676 to 1.533	No	ns	0.6097
Row 4 vs. Row 16	0.5118	-3.767 to 4.790	No	ns	>0.9999
Row 4 vs. Row 17	-0.04083	-2.612 to 2.531	No	ns	>0.9999
Row 4 vs. Row 18	0.2494	-3.638 to 4.137	No	ns	>0.9999
Row 4 vs. Row 19	-2.9	-6.318 to 0.5186	No	ns	0.1132
Row 6 vs. Row 7	0.1645	-4.725 to 5.054	No	ns	>0.9999
Row 6 vs. Row 8	0.3932	-4.550 to 5.337	No	ns	>0.9999
Row 6 vs. Row 9	-2.477	-6.681 to 1.728	No	ns	0.4303
Row 6 vs. Row 11	0.6208	-2.231 to 3.473	No	ns	0.998
Row 6 vs. Row 12	1.249	-3.946 to 6.444	No	ns	0.9951
Row 6 vs. Row 13	0.4475	-2.416 to 3.311	No	ns	>0.9999
Row 6 vs. Row 14	-0.6075	-5.725 to 4.510	No	ns	>0.9999
Row 6 vs. Row 16	1.475	-1.701 to 4.652	No	ns	0.7053
Row 6 vs. Row 17	0.9227	-2.010 to 3.855	No	ns	0.9597
Row 6 vs. Row 18	1.213	-2.269 to 4.695	No	ns	0.9237
Row 6 vs. Row 19	-1.936	-5.131 to 1.259	No	ns	0.3977
Row 7 vs. Row 8	0.2286	-4.059 to 4.517	No	ns	>0.9999
Row 7 vs. Row 9	-2.641	-7.130 to 1.848	No	ns	0.4317
Row 7 vs. Row 11	0.4563	-4.350 to 5.263	No	ns	>0.9999
Row 7 vs. Row 12	1.085	-3.025 to 5.194	No	ns	0.9891
Row 7 vs. Row 13	0.283	-3.561 to 4.127	No	ns	>0.9999
Row 7 vs. Row 14	-0.7721	-4.232 to 2.688	No	ns	0.9975
Row 7 vs. Row 16	1.311	-1.665 to 4.287	No	ns	0.7588
Row 7 vs. Row 17	0.7582	-2.155 to 3.671	No	ns	0.9903
Row 7 vs. Row 18	1.048	-3.082 to 5.179	No	ns	0.9921
Row 7 vs. Row 19	-2.101	-5.114 to 0.9125	No	ns	0.2532
Row 8 vs. Row 9	-2.87	-7.692 to 1.952	No	ns	0.4185
Row 8 vs. Row 11	0.2277	-5.240 to 5.695	No	ns	>0.9999
Row 8 vs. Row 12	0.8559	-3.116 to 4.828	No	ns	0.9982
Row 8 vs. Row 13	0.05434	-3.935 to 4.044	No	ns	>0.9999
Row 8 vs. Row 14	-1.001	-5.565 to 3.563	No	ns	0.9979
Row 8 vs. Row 16	1.082	-3.303 to 5.467	No	ns	0.9938
Row 8 vs. Row 17	0.5295	-2.648 to 3.707	No	ns	0.9999
Row 8 vs. Row 18	0.8198	-3.103 to 4.743	No	ns	0.9987
Row 8 vs. Row 19	-2.33	-6.530 to 1.871	No	ns	0.5015
Row 9 vs. Row 11	3.098	-0.8733 to 7.068	No	ns	0.1635
Row 9 vs. Row 12	3.726	-1.669 to 9.121	No	ns	0.2619
Row 9 vs. Row 13	2.924	-1.337 to 7.186	No	ns	0.2679
Row 9 vs. Row 14	1.869	-2.640 to 6.378	No	ns	0.8132
Row 9 vs. Row 16	3.952	0.3899 to 7.514	Yes	*	0.0282
Row 9 vs. Row 17	3.399	-0.3089 to 7.108	No	ns	0.0782
Row 9 vs. Row 18	3.69	-0.5050 to 7.884	No	ns	0.0955
Row 9 vs. Row 19	0.5404	-3.606 to 4.687	No	ns	>0.9999
Row 11 vs. Row 12	0.6283	-4.388 to 5.644	No	ns	>0.9999
Row 11 vs. Row 13	-0.1733	-3.599 to 3.252	No	ns	>0.9999
Row 11 vs. Row 14	-1.228	-6.388 to 3.931	No	ns	0.9955
Row 11 vs. Row 16	0.8546	-2.797 to 4.506	No	ns	0.9961
Row 11 vs. Row 17	0.3019	-3.379 to 3.983	No	ns	>0.9999
Row 11 vs. Row 18	0.5921	-4.122 to 5.306	No	ns	>0.9999
Row 11 vs. Row 19	-2.557	-5.485 to 0.3706	No	ns	0.0988
Row 12 vs. Row 13	-0.8016	-4.735 to 3.131	No	ns	0.999
Row 12 vs. Row 14	-1.857	-5.420 to 1.706	No	ns	0.5754
Row 12 vs. Row 16	0.2263	-4.738 to 5.191	No	ns	>0.9999
Row 12 vs. Row 17	-0.3264	-4.393 to 3.740	No	ns	>0.9999
Row 12 vs. Row 18	-0.03615	-4.125 to 4.053	No	ns	>0.9999
Row 12 vs. Row 19	-3.185	-5.921 to -0.4499	Yes	*	0.0213
Row 13 vs. Row 14	-1.055	-4.378 to 2.268	No	ns	0.9572
Row 13 vs. Row 16	1.028	-1.345 to 3.401	No	ns	0.7746
Row 13 vs. Row 17	0.4752	-1.435 to 2.386	No	ns	0.9934
Row 13 vs. Row 18	0.7654	-2.223 to 3.754	No	ns	0.9915
Row 13 vs. Row 19	-2.384	-5.010 to 0.2421	No	ns	0.082
Row 14 vs. Row 16	2.083	-1.607 to 5.773	No	ns	0.4803
Row 14 vs. Row 17	1.53	-1.419 to 4.479	No	ns	0.5803
Row 14 vs. Row 18	1.82	-2.952 to 6.593	No	ns	0.8744
Row 14 vs. Row 19	-1.329	-4.335 to 1.677	No	ns	0.7554
Row 16 vs. Row 17	-0.5527	-2.606 to 1.500	No	ns	0.9872
Row 16 vs. Row 18	-0.2624	-3.602 to 3.077	No	ns	>0.9999
Row 16 vs. Row 19	-3.412	-6.523 to -0.3009	Yes	*	0.0301
Row 17 vs. Row 18	0.2902	-3.107 to 3.688	No	ns	>0.9999
Row 17 vs. Row 19	-2.859	-5.253 to -0.4656	Yes	*	0.0183
Row 18 vs. Row 19	-3.149	-6.927 to 0.6288	No	ns	0.1226
PSS + GW2580
Row 1 vs. Row 2	0.6093	-6.258 to 7.477	No	ns	>0.9999
Row 1 vs. Row 3	-0.4221	-6.112 to 5.268	No	ns	>0.9999
Row 1 vs. Row 4	-0.1697	-7.298 to 6.958	No	ns	>0.9999
Row 1 vs. Row 6	-0.2703	-7.213 to 6.672	No	ns	>0.9999
Row 1 vs. Row 7	-1.399	-5.843 to 3.045	No	ns	0.9431
Row 1 vs. Row 8	0.8716	-2.834 to 4.577	No	ns	0.9932
Row 1 vs. Row 9	-2.398	-6.697 to 1.901	No	ns	0.4546
Row 1 vs. Row 11	0.08603	-5.435 to 5.607	No	ns	>0.9999
Row 1 vs. Row 12	0.3791	-4.077 to 4.836	No	ns	>0.9999
Row 1 vs. Row 13	-0.198	-4.616 to 4.220	No	ns	>0.9999
Row 1 vs. Row 14	-2.26	-7.554 to 3.034	No	ns	0.6909
Row 1 vs. Row 16	1.096	-4.406 to 6.598	No	ns	0.9969
Row 1 vs. Row 17	0.3706	-3.068 to 3.810	No	ns	>0.9999
Row 1 vs. Row 18	0.03695	-4.432 to 4.506	No	ns	>0.9999
Row 1 vs. Row 19	-2.629	-9.828 to 4.570	No	ns	0.871
Row 2 vs. Row 3	-1.031	-6.706 to 4.643	No	ns	0.9994
Row 2 vs. Row 4	-0.779	-7.765 to 6.207	No	ns	>0.9999
Row 2 vs. Row 6	-0.8796	-6.725 to 4.966	No	ns	>0.9999
Row 2 vs. Row 7	-2.008	-7.771 to 3.755	No	ns	0.8985
Row 2 vs. Row 8	0.2623	-3.917 to 4.441	No	ns	>0.9999
Row 2 vs. Row 9	-3.007	-8.076 to 2.062	No	ns	0.387
Row 2 vs. Row 11	-0.5232	-2.770 to 1.724	No	ns	0.9937
Row 2 vs. Row 12	-0.2301	-6.143 to 5.683	No	ns	>0.9999
Row 2 vs. Row 13	-0.8073	-4.819 to 3.204	No	ns	0.9983
Row 2 vs. Row 14	-2.869	-12.30 to 6.559	No	ns	0.9301
Row 2 vs. Row 16	0.4863	-6.597 to 7.570	No	ns	>0.9999
Row 2 vs. Row 17	-0.2386	-5.130 to 4.652	No	ns	>0.9999
Row 2 vs. Row 18	-0.5723	-5.600 to 4.456	No	ns	>0.9999
Row 2 vs. Row 19	-3.238	-10.87 to 4.391	No	ns	0.7518
Row 3 vs. Row 4	0.2524	-3.252 to 3.757	No	ns	>0.9999
Row 3 vs. Row 6	0.1519	-3.302 to 3.606	No	ns	>0.9999
Row 3 vs. Row 7	-0.9766	-5.452 to 3.499	No	ns	0.9965
Row 3 vs. Row 8	1.294	-2.455 to 5.043	No	ns	0.9035
Row 3 vs. Row 9	-1.976	-6.677 to 2.726	No	ns	0.761
Row 3 vs. Row 11	0.5082	-4.174 to 5.190	No	ns	>0.9999
Row 3 vs. Row 12	0.8013	-2.368 to 3.970	No	ns	0.9877
Row 3 vs. Row 13	0.2242	-1.911 to 2.359	No	ns	>0.9999
Row 3 vs. Row 14	-1.838	-7.507 to 3.831	No	ns	0.9016
Row 3 vs. Row 16	1.518	-1.505 to 4.541	No	ns	0.5197
Row 3 vs. Row 17	0.7928	-2.252 to 3.838	No	ns	0.9846
Row 3 vs. Row 18	0.4591	-2.366 to 3.284	No	ns	0.9998
Row 3 vs. Row 19	-2.207	-7.997 to 3.584	No	ns	0.8419
Row 4 vs. Row 6	-0.1006	-3.283 to 3.082	No	ns	>0.9999
Row 4 vs. Row 7	-1.229	-6.772 to 4.314	No	ns	0.9959
Row 4 vs. Row 8	1.041	-3.676 to 5.759	No	ns	0.9961
Row 4 vs. Row 9	-2.228	-8.029 to 3.572	No	ns	0.836
Row 4 vs. Row 11	0.2558	-6.334 to 6.845	No	ns	>0.9999
Row 4 vs. Row 12	0.5489	-3.503 to 4.600	No	ns	>0.9999
Row 4 vs. Row 13	-0.02827	-4.499 to 4.442	No	ns	>0.9999
Row 4 vs. Row 14	-2.09	-7.116 to 2.935	No	ns	0.7162
Row 4 vs. Row 16	1.265	-3.430 to 5.960	No	ns	0.9668
Row 4 vs. Row 17	0.5403	-4.872 to 5.953	No	ns	>0.9999
Row 4 vs. Row 18	0.2067	-4.288 to 4.702	No	ns	>0.9999
Row 4 vs. Row 19	-2.459	-9.332 to 4.414	No	ns	0.8835
Row 6 vs. Row 7	-1.128	-7.681 to 5.424	No	ns	0.9997
Row 6 vs. Row 8	1.142	-2.801 to 5.085	No	ns	0.9668
Row 6 vs. Row 9	-2.128	-8.222 to 3.967	No	ns	0.8974
Row 6 vs. Row 11	0.3563	-5.677 to 6.390	No	ns	>0.9999
Row 6 vs. Row 12	0.6494	-3.747 to 5.046	No	ns	>0.9999
Row 6 vs. Row 13	0.07229	-3.874 to 4.019	No	ns	>0.9999
Row 6 vs. Row 14	-1.99	-8.948 to 4.968	No	ns	0.9516
Row 6 vs. Row 16	1.366	-4.222 to 6.954	No	ns	0.9832
Row 6 vs. Row 17	0.6409	-3.901 to 5.183	No	ns	>0.9999
Row 6 vs. Row 18	0.3072	-2.617 to 3.231	No	ns	>0.9999
Row 6 vs. Row 19	-2.359	-9.432 to 4.714	No	ns	0.9201
Row 7 vs. Row 8	2.27	-1.643 to 6.184	No	ns	0.4113
Row 7 vs. Row 9	-0.9993	-3.065 to 1.067	No	ns	0.6162
Row 7 vs. Row 11	1.485	-2.548 to 5.518	No	ns	0.8657
Row 7 vs. Row 12	1.778	-2.600 to 6.156	No	ns	0.7916
Row 7 vs. Row 13	1.201	-2.263 to 4.664	No	ns	0.9011
Row 7 vs. Row 14	-0.8614	-6.066 to 4.343	No	ns	0.9995
Row 7 vs. Row 16	2.494	-2.894 to 7.883	No	ns	0.6074
Row 7 vs. Row 17	1.769	-2.551 to 6.089	No	ns	0.7842
Row 7 vs. Row 18	1.436	-3.857 to 6.729	No	ns	0.9791
Row 7 vs. Row 19	-1.23	-8.285 to 5.825	No	ns	0.9996
Row 8 vs. Row 9	-3.27	-6.732 to 0.1933	No	ns	0.066
Row 8 vs. Row 11	-0.7855	-4.295 to 2.724	No	ns	0.9956
Row 8 vs. Row 12	-0.4924	-3.796 to 2.811	No	ns	>0.9999
Row 8 vs. Row 13	-1.07	-3.224 to 1.085	No	ns	0.5873
Row 8 vs. Row 14	-3.132	-8.294 to 2.031	No	ns	0.3256
Row 8 vs. Row 16	0.224	-4.300 to 4.748	No	ns	>0.9999
Row 8 vs. Row 17	-0.5009	-2.818 to 1.816	No	ns	0.9968
Row 8 vs. Row 18	-0.8346	-3.133 to 1.463	No	ns	0.8744
Row 8 vs. Row 19	-3.5	-9.697 to 2.696	No	ns	0.4406
Row 9 vs. Row 11	2.484	-1.317 to 6.285	No	ns	0.2898
Row 9 vs. Row 12	2.777	-1.563 to 7.117	No	ns	0.3099
Row 9 vs. Row 13	2.2	-1.117 to 5.517	No	ns	0.2763
Row 9 vs. Row 14	0.1379	-5.723 to 5.999	No	ns	>0.9999
Row 9 vs. Row 16	3.494	-2.850 to 9.837	No	ns	0.4212
Row 9 vs. Row 17	2.769	-1.365 to 6.902	No	ns	0.2673
Row 9 vs. Row 18	2.435	-2.459 to 7.329	No	ns	0.5846
Row 9 vs. Row 19	-0.2309	-8.414 to 7.952	No	ns	>0.9999
Row 11 vs. Row 12	0.2931	-4.607 to 5.193	No	ns	>0.9999
Row 11 vs. Row 13	-0.284	-3.113 to 2.545	No	ns	>0.9999
Row 11 vs. Row 14	-2.346	-10.50 to 5.812	No	ns	0.9499
Row 11 vs. Row 16	1.01	-4.551 to 6.570	No	ns	0.9987
Row 11 vs. Row 17	0.2846	-3.387 to 3.956	No	ns	>0.9999
Row 11 vs. Row 18	-0.04909	-4.599 to 4.501	No	ns	>0.9999
Row 11 vs. Row 19	-2.715	-9.485 to 4.055	No	ns	0.8022
Row 12 vs. Row 13	-0.5771	-3.501 to 2.347	No	ns	0.9986
Row 12 vs. Row 14	-2.639	-6.922 to 1.643	No	ns	0.3111
Row 12 vs. Row 16	0.7164	-2.968 to 4.401	No	ns	0.9975
Row 12 vs. Row 17	-0.008528	-2.751 to 2.734	No	ns	>0.9999
Row 12 vs. Row 18	-0.3422	-3.326 to 2.641	No	ns	>0.9999
Row 12 vs. Row 19	-3.008	-9.984 to 3.968	No	ns	0.7368
Row 13 vs. Row 14	-2.062	-8.040 to 3.916	No	ns	0.8664
Row 13 vs. Row 16	1.294	-2.104 to 4.691	No	ns	0.7951
Row 13 vs. Row 17	0.5686	-1.232 to 2.369	No	ns	0.942
Row 13 vs. Row 18	0.2349	-2.050 to 2.520	No	ns	>0.9999
Row 13 vs. Row 19	-2.431	-8.285 to 3.423	No	ns	0.772
Row 14 vs. Row 16	3.356	-3.355 to 10.07	No	ns	0.4569
Row 14 vs. Row 17	2.631	-3.233 to 8.495	No	ns	0.6403
Row 14 vs. Row 18	2.297	-3.765 to 8.359	No	ns	0.7989
Row 14 vs. Row 19	-0.3688	-9.348 to 8.611	No	ns	>0.9999
Row 16 vs. Row 17	-0.725	-3.659 to 2.209	No	ns	0.9819
Row 16 vs. Row 18	-1.059	-4.921 to 2.803	No	ns	0.9629
Row 16 vs. Row 19	-3.724	-9.617 to 2.168	No	ns	0.2886
Row 17 vs. Row 18	-0.3337	-2.212 to 1.544	No	ns	0.9995
Row 17 vs. Row 19	-2.999	-8.987 to 2.988	No	ns	0.5769
Row 18 vs. Row 19	-2.666	-8.645 to 3.313	No	ns	0.7035
Test details	Mean 1	Mean 2	Mean Diff.	SE of diff.	N1	N2	q	DF
Row 1
Control vs. PSS	6.134	4.807	1.326	0.8316	8	9	2.255	13.16
Control vs. PSS + GW2580	6.134	5.014	1.12	0.8332	8	8	1.901	11.71
PSS vs. PSS + GW2580	4.807	5.014	-0.2064	0.9992	9	8	0.2922	14.93
Row 2
Control vs. PSS	2.333	4.927	-2.595	0.7406	6	9	4.954	12.83
Control vs. PSS + GW2580	2.333	4.404	-2.072	1.166	6	8	2.512	9.012
PSS vs. PSS + GW2580	4.927	4.404	0.5229	1.244	9	8	0.5944	11.1
Row 3
Control vs. PSS	3.852	3.9	-0.04885	0.8069	8	9	0.08562	14.87
Control vs. PSS + GW2580	3.852	5.436	-1.584	0.9032	8	8	2.481	13.55
PSS vs. PSS + GW2580	3.9	5.436	-1.535	0.894	9	8	2.429	13.96
Row 4
Control vs. PSS	4.411	5.888	-1.478	0.9757	8	9	2.141	11.32
Control vs. PSS + GW2580	4.411	5.183	-0.7729	1.159	8	8	0.9432	9.033
PSS vs. PSS + GW2580	5.888	5.183	0.7046	1.396	9	8	0.714	14
Row 6
Control vs. PSS	6.325	6.852	-0.5262	1.029	8	9	0.723	13.35
Control vs. PSS + GW2580	6.325	5.284	1.041	1.247	8	8	1.181	13.78
PSS vs. PSS + GW2580	6.852	5.284	1.568	1.12	9	8	1.979	12.35
Row 7
Control vs. PSS	6.085	6.687	-0.6023	1.039	8	9	0.8195	14.87
Control vs. PSS + GW2580	6.085	6.412	-0.3277	1.095	8	8	0.4234	13.92
PSS vs. PSS + GW2580	6.687	6.412	0.2746	1.081	9	8	0.3592	14.59
Row 8
Control vs. PSS	3.447	6.458	-3.011	0.9949	8	9	4.281	13.77
Control vs. PSS + GW2580	3.447	4.142	-0.6952	0.6872	8	8	1.431	12.61
PSS vs. PSS + GW2580	6.458	4.142	2.316	0.9128	9	8	3.588	11.46
Row 9
Control vs. PSS	8.963	9.328	-0.3653	1.218	8	9	0.4241	14.62
Control vs. PSS + GW2580	8.963	7.412	1.551	1.202	8	8	1.825	13.79
PSS vs. PSS + GW2580	9.328	7.412	1.917	1.142	9	8	2.373	14.98
Row 11
Control vs. PSS	5.498	6.231	-0.7329	1.235	8	9	0.8394	10.8
Control vs. PSS + GW2580	5.498	4.928	0.5702	1.365	8	8	0.5908	13.03
PSS vs. PSS + GW2580	6.231	4.928	1.303	1.008	9	8	1.828	12.93
Row 12
Control vs. PSS	4.83	5.602	-0.7728	1.017	8	9	1.075	13.21
Control vs. PSS + GW2580	4.83	4.635	0.1951	0.8966	8	8	0.3078	13.04
PSS vs. PSS + GW2580	5.602	4.635	0.9679	1.119	9	8	1.223	14.8
Row 13
Control vs. PSS	4.911	6.404	-1.494	0.7863	8	9	2.686	11.62
Control vs. PSS + GW2580	4.911	5.212	-0.3012	0.8144	8	8	0.523	12.3
PSS vs. PSS + GW2580	6.404	5.212	1.192	0.61	9	8	2.764	14.49
Row 14
Control vs. PSS	5.555	7.459	-1.904	1.164	8	9	2.313	14.64
Control vs. PSS + GW2580	5.555	7.274	-1.719	1.276	8	7	1.904	10.95
PSS vs. PSS + GW2580	7.459	7.274	0.1853	1.39	9	7	0.1885	12.93
Row 16
Control vs. PSS	3.962	5.376	-1.414	0.6687	8	9	2.99	14.68
Control vs. PSS + GW2580	3.962	3.918	0.04409	0.7856	8	7	0.07936	11.96
PSS vs. PSS + GW2580	5.376	3.918	1.458	0.7621	9	7	2.706	11.73
Row 17
Control vs. PSS	4.94	5.929	-0.9891	0.7043	8	9	1.986	14.99
Control vs. PSS + GW2580	4.94	4.643	0.2967	0.5922	8	8	0.7086	12.89
PSS vs. PSS + GW2580	5.929	4.643	1.286	0.6271	9	8	2.9	13.73
Row 18
Control vs. PSS	4.198	5.639	-1.44	0.9847	8	9	2.068	12.98
Control vs. PSS + GW2580	4.198	4.977	-0.7783	0.9535	8	8	1.154	11.94
PSS vs. PSS + GW2580	5.639	4.977	0.6619	0.7692	9	8	1.217	14.98
Row 19
Control vs. PSS	7.42	8.788	-1.368	0.8507	8	9	2.275	14.44
Control vs. PSS + GW2580	7.42	7.643	-0.2228	1.39	8	8	0.2267	10.51
PSS vs. PSS + GW2580	8.788	7.643	1.145	1.356	9	8	1.195	9.824
Control
Row 1 vs. Row 2	6.134	2.333	3.801	0.4389	8	6	12.25	5
Row 1 vs. Row 3	6.134	3.852	2.282	0.9659	8	8	3.341	7
Row 1 vs. Row 4	6.134	4.411	1.723	0.5313	8	8	4.587	7
Row 1 vs. Row 6	6.134	6.325	-0.1919	1.03	8	8	0.2635	7
Row 1 vs. Row 7	6.134	6.085	0.04884	1.005	8	8	0.06874	7
Row 1 vs. Row 8	6.134	3.447	2.687	0.8177	8	8	4.646	7
Row 1 vs. Row 9	6.134	8.963	-2.829	1.2	8	8	3.336	7
Row 1 vs. Row 11	6.134	5.498	0.6357	1.199	8	8	0.7495	7
Row 1 vs. Row 12	6.134	4.83	1.304	0.6588	8	8	2.799	7
Row 1 vs. Row 13	6.134	4.911	1.223	0.5953	8	8	2.905	7
Row 1 vs. Row 14	6.134	5.555	0.5783	0.7082	8	8	1.155	7
Row 1 vs. Row 16	6.134	3.962	2.171	0.6651	8	8	4.617	7
Row 1 vs. Row 17	6.134	4.94	1.194	0.6872	8	8	2.457	7
Row 1 vs. Row 18	6.134	4.198	1.935	0.7674	8	8	3.566	7
Row 1 vs. Row 19	6.134	7.42	-1.286	0.8396	8	8	2.167	7
Row 2 vs. Row 3	2.333	3.852	-1.519	0.9444	6	8	2.274	5
Row 2 vs. Row 4	2.333	4.411	-2.078	0.7318	6	8	4.015	5
Row 2 vs. Row 6	2.333	6.325	-3.993	0.9922	6	8	5.691	5
Row 2 vs. Row 7	2.333	6.085	-3.752	0.882	6	8	6.016	5
Row 2 vs. Row 8	2.333	3.447	-1.114	0.9919	6	8	1.589	5
Row 2 vs. Row 9	2.333	8.963	-6.63	1.26	6	8	7.442	5
Row 2 vs. Row 11	2.333	5.498	-3.165	1.568	6	8	2.855	5
Row 2 vs. Row 12	2.333	4.83	-2.497	0.7891	6	8	4.475	5
Row 2 vs. Row 13	2.333	4.911	-2.578	1.078	6	8	3.383	5
Row 2 vs. Row 14	2.333	5.555	-3.223	1.017	6	8	4.483	5
Row 2 vs. Row 16	2.333	3.962	-1.629	0.9077	6	8	2.539	5
Row 2 vs. Row 17	2.333	4.94	-2.607	0.9611	6	8	3.836	5
Row 2 vs. Row 18	2.333	4.198	-1.866	1.044	6	8	2.527	5
Row 2 vs. Row 19	2.333	7.42	-5.087	0.8042	6	8	8.946	5
Row 3 vs. Row 4	3.852	4.411	-0.5589	0.7511	8	8	1.052	7
Row 3 vs. Row 6	3.852	6.325	-2.474	1.045	8	8	3.348	7
Row 3 vs. Row 7	3.852	6.085	-2.233	0.7736	8	8	4.083	7
Row 3 vs. Row 8	3.852	3.447	0.4046	0.4783	8	8	1.197	7
Row 3 vs. Row 9	3.852	8.963	-5.111	0.763	8	8	9.474	7
Row 3 vs. Row 11	3.852	5.498	-1.646	1.045	8	8	2.228	7
Row 3 vs. Row 12	3.852	4.83	-0.9781	0.8512	8	8	1.625	7
Row 3 vs. Row 13	3.852	4.911	-1.059	0.9363	8	8	1.599	7
Row 3 vs. Row 14	3.852	5.555	-1.704	1.06	8	8	2.273	7
Row 3 vs. Row 16	3.852	3.962	-0.1106	0.7674	8	8	0.2039	7
Row 3 vs. Row 17	3.852	4.94	-1.088	0.63	8	8	2.443	7
Row 3 vs. Row 18	3.852	4.198	-0.3469	1.163	8	8	0.4219	7
Row 3 vs. Row 19	3.852	7.42	-3.568	0.8303	8	8	6.078	7
Row 4 vs. Row 6	4.411	6.325	-1.915	0.9674	8	8	2.799	7
Row 4 vs. Row 7	4.411	6.085	-1.674	0.9755	8	8	2.427	7
Row 4 vs. Row 8	4.411	3.447	0.9636	0.7385	8	8	1.845	7
Row 4 vs. Row 9	4.411	8.963	-4.552	1.136	8	8	5.669	7
Row 4 vs. Row 11	4.411	5.498	-1.087	0.898	8	8	1.712	7
Row 4 vs. Row 12	4.411	4.83	-0.4192	0.6923	8	8	0.8563	7
Row 4 vs. Row 13	4.411	4.911	-0.5	0.5856	8	8	1.208	7
Row 4 vs. Row 14	4.411	5.555	-1.145	0.3765	8	8	4.3	7
Row 4 vs. Row 16	4.411	3.962	0.4483	0.5655	8	8	1.121	7
Row 4 vs. Row 17	4.411	4.94	-0.5293	0.5384	8	8	1.39	7
Row 4 vs. Row 18	4.411	4.198	0.212	0.714	8	8	0.42	7
Row 4 vs. Row 19	4.411	7.42	-3.009	0.7243	8	8	5.876	7
Row 6 vs. Row 7	6.325	6.085	0.2407	1.046	8	8	0.3253	7
Row 6 vs. Row 8	6.325	3.447	2.879	0.8699	8	8	4.679	7
Row 6 vs. Row 9	6.325	8.963	-2.638	1.064	8	8	3.506	7
Row 6 vs. Row 11	6.325	5.498	0.8276	1.186	8	8	0.9866	7
Row 6 vs. Row 12	6.325	4.83	1.496	0.9056	8	8	2.336	7
Row 6 vs. Row 13	6.325	4.911	1.415	1.172	8	8	1.707	7
Row 6 vs. Row 14	6.325	5.555	0.7702	1.209	8	8	0.901	7
Row 6 vs. Row 16	6.325	3.962	2.363	0.7789	8	8	4.291	7
Row 6 vs. Row 17	6.325	4.94	1.386	0.9244	8	8	2.12	7
Row 6 vs. Row 18	6.325	4.198	2.127	1.453	8	8	2.071	7
Row 6 vs. Row 19	6.325	7.42	-1.094	1.039	8	8	1.489	7
Row 7 vs. Row 8	6.085	3.447	2.638	0.8339	8	8	4.473	7
Row 7 vs. Row 9	6.085	8.963	-2.878	1.264	8	8	3.222	7
Row 7 vs. Row 11	6.085	5.498	0.5868	1.524	8	8	0.5445	7
Row 7 vs. Row 12	6.085	4.83	1.255	0.8096	8	8	2.192	7
Row 7 vs. Row 13	6.085	4.911	1.174	1.277	8	8	1.3	7
Row 7 vs. Row 14	6.085	5.555	0.5294	1.221	8	8	0.613	7
Row 7 vs. Row 16	6.085	3.962	2.123	1.018	8	8	2.949	7
Row 7 vs. Row 17	6.085	4.94	1.145	0.9366	8	8	1.729	7
Row 7 vs. Row 18	6.085	4.198	1.886	1.246	8	8	2.14	7
Row 7 vs. Row 19	6.085	7.42	-1.335	0.7465	8	8	2.529	7
Row 8 vs. Row 9	3.447	8.963	-5.516	0.7066	8	8	11.04	7
Row 8 vs. Row 11	3.447	5.498	-2.051	0.8584	8	8	3.379	7
Row 8 vs. Row 12	3.447	4.83	-1.383	0.6621	8	8	2.953	7
Row 8 vs. Row 13	3.447	4.911	-1.464	0.7022	8	8	2.948	7
Row 8 vs. Row 14	3.447	5.555	-2.108	1.04	8	8	2.866	7
Row 8 vs. Row 16	3.447	3.962	-0.5153	0.5499	8	8	1.325	7
Row 8 vs. Row 17	3.447	4.94	-1.493	0.4488	8	8	4.705	7
Row 8 vs. Row 18	3.447	4.198	-0.7516	1.22	8	8	0.8712	7
Row 8 vs. Row 19	3.447	7.42	-3.973	0.7596	8	8	7.397	7
Row 9 vs. Row 11	8.963	5.498	3.465	1.203	8	8	4.072	7
Row 9 vs. Row 12	8.963	4.83	4.133	0.9636	8	8	6.066	7
Row 9 vs. Row 13	8.963	4.911	4.052	1.028	8	8	5.576	7
Row 9 vs. Row 14	8.963	5.555	3.408	1.372	8	8	3.513	7
Row 9 vs. Row 16	8.963	3.962	5.001	0.7488	8	8	9.444	7
Row 9 vs. Row 17	8.963	4.94	4.023	0.7545	8	8	7.541	7
Row 9 vs. Row 18	8.963	4.198	4.765	1.398	8	8	4.819	7
Row 9 vs. Row 19	8.963	7.42	1.543	1.051	8	8	2.076	7
Row 11 vs. Row 12	5.498	4.83	0.6682	1.205	8	8	0.7839	7
Row 11 vs. Row 13	5.498	4.911	0.5873	0.8097	8	8	1.026	7
Row 11 vs. Row 14	5.498	5.555	-0.0574	1.051	8	8	0.07723	7
Row 11 vs. Row 16	5.498	3.962	1.536	0.9148	8	8	2.374	7
Row 11 vs. Row 17	5.498	4.94	0.5581	0.8866	8	8	0.8902	7
Row 11 vs. Row 18	5.498	4.198	1.299	1.495	8	8	1.23	7
Row 11 vs. Row 19	5.498	7.42	-1.922	1.283	8	8	2.118	7
Row 12 vs. Row 13	4.83	4.911	-0.08083	0.7671	8	8	0.149	7
Row 12 vs. Row 14	4.83	5.555	-0.7256	0.8044	8	8	1.276	7
Row 12 vs. Row 16	4.83	3.962	0.8675	0.4091	8	8	2.999	7
Row 12 vs. Row 17	4.83	4.94	-0.1101	0.395	8	8	0.3941	7
Row 12 vs. Row 18	4.83	4.198	0.6312	0.8335	8	8	1.071	7
Row 12 vs. Row 19	4.83	7.42	-2.59	0.5234	8	8	6.998	7
Row 13 vs. Row 14	4.911	5.555	-0.6447	0.707	8	8	1.29	7
Row 13 vs. Row 16	4.911	3.962	0.9483	0.5528	8	8	2.426	7
Row 13 vs. Row 17	4.911	4.94	-0.02925	0.5273	8	8	0.07845	7
Row 13 vs. Row 18	4.911	4.198	0.712	0.914	8	8	1.102	7
Row 13 vs. Row 19	4.911	7.42	-2.509	0.8783	8	8	4.04	7
Row 14 vs. Row 16	5.555	3.962	1.593	0.7275	8	8	3.097	7
Row 14 vs. Row 17	5.555	4.94	0.6155	0.7152	8	8	1.217	7
Row 14 vs. Row 18	5.555	4.198	1.357	0.5629	8	8	3.408	7
Row 14 vs. Row 19	5.555	7.42	-1.864	0.8437	8	8	3.125	7
Row 16 vs. Row 17	3.962	4.94	-0.9776	0.237	8	8	5.833	7
Row 16 vs. Row 18	3.962	4.198	-0.2363	0.8925	8	8	0.3744	7
Row 16 vs. Row 19	3.962	7.42	-3.458	0.623	8	8	7.848	7
Row 17 vs. Row 18	4.94	4.198	0.7413	0.8616	8	8	1.217	7
Row 17 vs. Row 19	4.94	7.42	-2.48	0.5808	8	8	6.038	7
Row 18 vs. Row 19	4.198	7.42	-3.221	0.8625	8	8	5.282	7
PSS
Row 1 vs. Row 2	4.807	4.927	-0.1201	0.8016	9	9	0.2118	8
Row 1 vs. Row 3	4.807	3.9	0.9068	0.8915	9	9	1.438	8
Row 1 vs. Row 4	4.807	5.888	-1.081	1.153	9	9	1.325	8
Row 1 vs. Row 6	4.807	6.852	-2.044	0.7613	9	9	3.797	8
Row 1 vs. Row 7	4.807	6.687	-1.88	0.8878	9	9	2.994	8
Row 1 vs. Row 8	4.807	6.458	-1.651	0.8169	9	9	2.858	8
Row 1 vs. Row 9	4.807	9.328	-4.521	1.119	9	9	5.716	8
Row 1 vs. Row 11	4.807	6.231	-1.423	0.9681	9	9	2.079	8
Row 1 vs. Row 12	4.807	5.602	-0.7952	1.13	9	9	0.9954	8
Row 1 vs. Row 13	4.807	6.404	-1.597	0.9259	9	9	2.439	8
Row 1 vs. Row 14	4.807	7.459	-2.652	1.262	9	9	2.973	8
Row 1 vs. Row 16	4.807	5.376	-0.5689	0.768	9	9	1.048	8
Row 1 vs. Row 17	4.807	5.929	-1.122	0.7568	9	9	2.096	8
Row 1 vs. Row 18	4.807	5.639	-0.8314	0.8335	9	9	1.411	8
Row 1 vs. Row 19	4.807	8.788	-3.981	0.8567	9	9	6.571	8
Row 2 vs. Row 3	4.927	3.9	1.027	0.3293	9	9	4.41	8
Row 2 vs. Row 4	4.927	5.888	-0.9607	1.046	9	9	1.299	8
Row 2 vs. Row 6	4.927	6.852	-1.924	1	9	9	2.721	8
Row 2 vs. Row 7	4.927	6.687	-1.76	0.7352	9	9	3.385	8
Row 2 vs. Row 8	4.927	6.458	-1.531	0.7471	9	9	2.898	8
Row 2 vs. Row 9	4.927	9.328	-4.401	1.014	9	9	6.139	8
Row 2 vs. Row 11	4.927	6.231	-1.303	0.7804	9	9	2.362	8
Row 2 vs. Row 12	4.927	5.602	-0.6751	0.7429	9	9	1.285	8
Row 2 vs. Row 13	4.927	6.404	-1.477	0.7782	9	9	2.684	8
Row 2 vs. Row 14	4.927	7.459	-2.532	0.8715	9	9	4.109	8
Row 2 vs. Row 16	4.927	5.376	-0.4489	0.772	9	9	0.8222	8
Row 2 vs. Row 17	4.927	5.929	-1.002	0.6962	9	9	2.034	8
Row 2 vs. Row 18	4.927	5.639	-0.7113	1.003	9	9	1.003	8
Row 2 vs. Row 19	4.927	8.788	-3.861	0.5796	9	9	9.42	8
Row 3 vs. Row 4	3.9	5.888	-1.988	0.969	9	9	2.901	8
Row 3 vs. Row 6	3.9	6.852	-2.951	1.014	9	9	4.114	8
Row 3 vs. Row 7	3.9	6.687	-2.787	0.8079	9	9	4.878	8
Row 3 vs. Row 8	3.9	6.458	-2.558	0.6629	9	9	5.457	8
Row 3 vs. Row 9	3.9	9.328	-5.428	0.9497	9	9	8.083	8
Row 3 vs. Row 11	3.9	6.231	-2.33	0.8756	9	9	3.764	8
Row 3 vs. Row 12	3.9	5.602	-1.702	0.6871	9	9	3.503	8
Row 3 vs. Row 13	3.9	6.404	-2.504	0.6764	9	9	5.235	8
Row 3 vs. Row 14	3.9	7.459	-3.559	0.7909	9	9	6.364	8
Row 3 vs. Row 16	3.9	5.376	-1.476	0.7303	9	9	2.858	8
Row 3 vs. Row 17	3.9	5.929	-2.028	0.6881	9	9	4.169	8
Row 3 vs. Row 18	3.9	5.639	-1.738	0.8617	9	9	2.853	8
Row 3 vs. Row 19	3.9	8.788	-4.888	0.6586	9	9	10.5	8
Row 4 vs. Row 6	5.888	6.852	-0.9635	0.8797	9	9	1.549	8
Row 4 vs. Row 7	5.888	6.687	-0.799	0.9493	9	9	1.19	8
Row 4 vs. Row 8	5.888	6.458	-0.5704	0.7928	9	9	1.017	8
Row 4 vs. Row 9	5.888	9.328	-3.44	1.025	9	9	4.745	8
Row 4 vs. Row 11	5.888	6.231	-0.3427	1.105	9	9	0.4386	8
Row 4 vs. Row 12	5.888	5.602	0.2856	0.8155	9	9	0.4952	8
Row 4 vs. Row 13	5.888	6.404	-0.516	0.6199	9	9	1.177	8
Row 4 vs. Row 14	5.888	7.459	-1.571	0.6682	9	9	3.325	8
Row 4 vs. Row 16	5.888	5.376	0.5118	0.9209	9	9	0.786	8
Row 4 vs. Row 17	5.888	5.929	-0.04083	0.5534	9	9	0.1043	8
Row 4 vs. Row 18	5.888	5.639	0.2494	0.8367	9	9	0.4215	8
Row 4 vs. Row 19	5.888	8.788	-2.9	0.7357	9	9	5.574	8
Row 6 vs. Row 7	6.852	6.687	0.1645	1.052	9	9	0.2211	8
Row 6 vs. Row 8	6.852	6.458	0.3932	1.064	9	9	0.5226	8
Row 6 vs. Row 9	6.852	9.328	-2.477	0.9049	9	9	3.871	8
Row 6 vs. Row 11	6.852	6.231	0.6208	0.6139	9	9	1.43	8
Row 6 vs. Row 12	6.852	5.602	1.249	1.118	9	9	1.58	8
Row 6 vs. Row 13	6.852	6.404	0.4475	0.6164	9	9	1.027	8
Row 6 vs. Row 14	6.852	7.459	-0.6075	1.101	9	9	0.7801	8
Row 6 vs. Row 16	6.852	5.376	1.475	0.6836	9	9	3.052	8
Row 6 vs. Row 17	6.852	5.929	0.9227	0.6312	9	9	2.067	8
Row 6 vs. Row 18	6.852	5.639	1.213	0.7495	9	9	2.289	8
Row 6 vs. Row 19	6.852	8.788	-1.936	0.6876	9	9	3.982	8
Row 7 vs. Row 8	6.687	6.458	0.2286	0.9229	9	9	0.3504	8
Row 7 vs. Row 9	6.687	9.328	-2.641	0.9662	9	9	3.866	8
Row 7 vs. Row 11	6.687	6.231	0.4563	1.034	9	9	0.6238	8
Row 7 vs. Row 12	6.687	5.602	1.085	0.8844	9	9	1.734	8
Row 7 vs. Row 13	6.687	6.404	0.283	0.8273	9	9	0.4837	8
Row 7 vs. Row 14	6.687	7.459	-0.7721	0.7447	9	9	1.466	8
Row 7 vs. Row 16	6.687	5.376	1.311	0.6405	9	9	2.894	8
Row 7 vs. Row 17	6.687	5.929	0.7582	0.6269	9	9	1.71	8
Row 7 vs. Row 18	6.687	5.639	1.048	0.8889	9	9	1.668	8
Row 7 vs. Row 19	6.687	8.788	-2.101	0.6486	9	9	4.581	8
Row 8 vs. Row 9	6.458	9.328	-2.87	1.038	9	9	3.911	8
Row 8 vs. Row 11	6.458	6.231	0.2277	1.177	9	9	0.2736	8
Row 8 vs. Row 12	6.458	5.602	0.8559	0.8548	9	9	1.416	8
Row 8 vs. Row 13	6.458	6.404	0.05434	0.8587	9	9	0.08949	8
Row 8 vs. Row 14	6.458	7.459	-1.001	0.9823	9	9	1.441	8
Row 8 vs. Row 16	6.458	5.376	1.082	0.9438	9	9	1.622	8
Row 8 vs. Row 17	6.458	5.929	0.5295	0.684	9	9	1.095	8
Row 8 vs. Row 18	6.458	5.639	0.8198	0.8444	9	9	1.373	8
Row 8 vs. Row 19	6.458	8.788	-2.33	0.9042	9	9	3.644	8
Row 9 vs. Row 11	9.328	6.231	3.098	0.8546	9	9	5.126	8
Row 9 vs. Row 12	9.328	5.602	3.726	1.161	9	9	4.538	8
Row 9 vs. Row 13	9.328	6.404	2.924	0.9172	9	9	4.509	8
Row 9 vs. Row 14	9.328	7.459	1.869	0.9705	9	9	2.724	8
Row 9 vs. Row 16	9.328	5.376	3.952	0.7667	9	9	7.29	8
Row 9 vs. Row 17	9.328	5.929	3.399	0.7981	9	9	6.023	8
Row 9 vs. Row 18	9.328	5.639	3.69	0.9028	9	9	5.78	8
Row 9 vs. Row 19	9.328	8.788	0.5404	0.8925	9	9	0.8562	8
Row 11 vs. Row 12	6.231	5.602	0.6283	1.08	9	9	0.823	8
Row 11 vs. Row 13	6.231	6.404	-0.1733	0.7372	9	9	0.3325	8
Row 11 vs. Row 14	6.231	7.459	-1.228	1.11	9	9	1.564	8
Row 11 vs. Row 16	6.231	5.376	0.8546	0.7859	9	9	1.538	8
Row 11 vs. Row 17	6.231	5.929	0.3019	0.7922	9	9	0.5389	8
Row 11 vs. Row 18	6.231	5.639	0.5921	1.015	9	9	0.8254	8
Row 11 vs. Row 19	6.231	8.788	-2.557	0.6301	9	9	5.739	8
Row 12 vs. Row 13	5.602	6.404	-0.8016	0.8465	9	9	1.339	8
Row 12 vs. Row 14	5.602	7.459	-1.857	0.7668	9	9	3.424	8
Row 12 vs. Row 16	5.602	5.376	0.2263	1.068	9	9	0.2995	8
Row 12 vs. Row 17	5.602	5.929	-0.3264	0.8753	9	9	0.5274	8
Row 12 vs. Row 18	5.602	5.639	-0.03615	0.88	9	9	0.0581	8
Row 12 vs. Row 19	5.602	8.788	-3.185	0.5888	9	9	7.651	8
Row 13 vs. Row 14	6.404	7.459	-1.055	0.7152	9	9	2.086	8
Row 13 vs. Row 16	6.404	5.376	1.028	0.5108	9	9	2.846	8
Row 13 vs. Row 17	6.404	5.929	0.4752	0.4112	9	9	1.634	8
Row 13 vs. Row 18	6.404	5.639	0.7654	0.6431	9	9	1.683	8
Row 13 vs. Row 19	6.404	8.788	-2.384	0.5652	9	9	5.965	8
Row 14 vs. Row 16	7.459	5.376	2.083	0.7941	9	9	3.709	8
Row 14 vs. Row 17	7.459	5.929	1.53	0.6347	9	9	3.41	8
Row 14 vs. Row 18	7.459	5.639	1.82	1.027	9	9	2.507	8
Row 14 vs. Row 19	7.459	8.788	-1.329	0.647	9	9	2.905	8
Row 16 vs. Row 17	5.376	5.929	-0.5527	0.4418	9	9	1.769	8
Row 16 vs. Row 18	5.376	5.639	-0.2624	0.7188	9	9	0.5163	8
Row 16 vs. Row 19	5.376	8.788	-3.412	0.6695	9	9	7.206	8
Row 17 vs. Row 18	5.929	5.639	0.2902	0.7312	9	9	0.5614	8
Row 17 vs. Row 19	5.929	8.788	-2.859	0.5151	9	9	7.849	8
Row 18 vs. Row 19	5.639	8.788	-3.149	0.8132	9	9	5.477	8
PSS + GW2580
Row 1 vs. Row 2	5.014	4.404	0.6093	1.417	8	8	0.6079	7
Row 1 vs. Row 3	5.014	5.436	-0.4221	1.174	8	8	0.5083	7
Row 1 vs. Row 4	5.014	5.183	-0.1697	1.471	8	8	0.1632	7
Row 1 vs. Row 6	5.014	5.284	-0.2703	1.433	8	8	0.2668	7
Row 1 vs. Row 7	5.014	6.412	-1.399	0.9173	8	8	2.157	7
Row 1 vs. Row 8	5.014	4.142	0.8716	0.7649	8	8	1.612	7
Row 1 vs. Row 9	5.014	7.412	-2.398	0.8872	8	8	3.822	7
Row 1 vs. Row 11	5.014	4.928	0.08603	1.14	8	8	0.1068	7
Row 1 vs. Row 12	5.014	4.635	0.3791	0.9199	8	8	0.5829	7
Row 1 vs. Row 13	5.014	5.212	-0.198	0.9119	8	8	0.3071	7
Row 1 vs. Row 14	5.014	7.274	-2.26	1.034	8	7	3.092	6
Row 1 vs. Row 16	5.014	3.918	1.096	1.074	8	7	1.442	6
Row 1 vs. Row 17	5.014	4.643	0.3706	0.7098	8	8	0.7384	7
Row 1 vs. Row 18	5.014	4.977	0.03695	0.9224	8	8	0.05664	7
Row 1 vs. Row 19	5.014	7.643	-2.629	1.486	8	8	2.502	7
Row 2 vs. Row 3	4.404	5.436	-1.031	1.171	8	8	1.245	7
Row 2 vs. Row 4	4.404	5.183	-0.779	1.442	8	8	0.764	7
Row 2 vs. Row 6	4.404	5.284	-0.8796	1.206	8	8	1.031	7
Row 2 vs. Row 7	4.404	6.412	-2.008	1.19	8	8	2.387	7
Row 2 vs. Row 8	4.404	4.142	0.2623	0.8626	8	8	0.43	7
Row 2 vs. Row 9	4.404	7.412	-3.007	1.046	8	8	4.065	7
Row 2 vs. Row 11	4.404	4.928	-0.5232	0.4637	8	8	1.596	7
Row 2 vs. Row 12	4.404	4.635	-0.2301	1.22	8	8	0.2666	7
Row 2 vs. Row 13	4.404	5.212	-0.8073	0.828	8	8	1.379	7
Row 2 vs. Row 14	4.404	7.274	-2.869	1.841	8	7	2.204	6
Row 2 vs. Row 16	4.404	3.918	0.4863	1.383	8	7	0.4973	6
Row 2 vs. Row 17	4.404	4.643	-0.2386	1.01	8	8	0.3343	7
Row 2 vs. Row 18	4.404	4.977	-0.5723	1.038	8	8	0.7799	7
Row 2 vs. Row 19	4.404	7.643	-3.238	1.575	8	8	2.908	7
Row 3 vs. Row 4	5.436	5.183	0.2524	0.7234	8	8	0.4935	7
Row 3 vs. Row 6	5.436	5.284	0.1519	0.7129	8	8	0.3012	7
Row 3 vs. Row 7	5.436	6.412	-0.9766	0.9237	8	8	1.495	7
Row 3 vs. Row 8	5.436	4.142	1.294	0.7738	8	8	2.365	7
Row 3 vs. Row 9	5.436	7.412	-1.976	0.9704	8	8	2.88	7
Row 3 vs. Row 11	5.436	4.928	0.5082	0.9663	8	8	0.7437	7
Row 3 vs. Row 12	5.436	4.635	0.8013	0.6541	8	8	1.732	7
Row 3 vs. Row 13	5.436	5.212	0.2242	0.4406	8	8	0.7195	7
Row 3 vs. Row 14	5.436	7.274	-1.838	1.107	8	7	2.348	6
Row 3 vs. Row 16	5.436	3.918	1.518	0.5902	8	7	3.637	6
Row 3 vs. Row 17	5.436	4.643	0.7928	0.6285	8	8	1.784	7
Row 3 vs. Row 18	5.436	4.977	0.4591	0.5831	8	8	1.113	7
Row 3 vs. Row 19	5.436	7.643	-2.207	1.195	8	8	2.611	7
Row 4 vs. Row 6	5.183	5.284	-0.1006	0.6569	8	8	0.2165	7
Row 4 vs. Row 7	5.183	6.412	-1.229	1.144	8	8	1.519	7
Row 4 vs. Row 8	5.183	4.142	1.041	0.9736	8	8	1.512	7
Row 4 vs. Row 9	5.183	7.412	-2.228	1.197	8	8	2.632	7
Row 4 vs. Row 11	5.183	4.928	0.2558	1.36	8	8	0.2659	7
Row 4 vs. Row 12	5.183	4.635	0.5489	0.8362	8	8	0.9283	7
Row 4 vs. Row 13	5.183	5.212	-0.02827	0.9228	8	8	0.04333	7
Row 4 vs. Row 14	5.183	7.274	-2.09	0.9811	8	7	3.013	6
Row 4 vs. Row 16	5.183	3.918	1.265	0.9166	8	7	1.952	6
Row 4 vs. Row 17	5.183	4.643	0.5403	1.117	8	8	0.684	7
Row 4 vs. Row 18	5.183	4.977	0.2067	0.9278	8	8	0.315	7
Row 4 vs. Row 19	5.183	7.643	-2.459	1.419	8	8	2.451	7
Row 6 vs. Row 7	5.284	6.412	-1.128	1.352	8	8	1.18	7
Row 6 vs. Row 8	5.284	4.142	1.142	0.8139	8	8	1.984	7
Row 6 vs. Row 9	5.284	7.412	-2.128	1.258	8	8	2.392	7
Row 6 vs. Row 11	5.284	4.928	0.3563	1.245	8	8	0.4047	7
Row 6 vs. Row 12	5.284	4.635	0.6494	0.9074	8	8	1.012	7
Row 6 vs. Row 13	5.284	5.212	0.07229	0.8145	8	8	0.1255	7
Row 6 vs. Row 14	5.284	7.274	-1.99	1.359	8	7	2.071	6
Row 6 vs. Row 16	5.284	3.918	1.366	1.091	8	7	1.771	6
Row 6 vs. Row 17	5.284	4.643	0.6409	0.9375	8	8	0.9668	7
Row 6 vs. Row 18	5.284	4.977	0.3072	0.6035	8	8	0.7199	7
Row 6 vs. Row 19	5.284	7.643	-2.359	1.46	8	8	2.285	7
Row 7 vs. Row 8	6.412	4.142	2.27	0.8078	8	8	3.975	7
Row 7 vs. Row 9	6.412	7.412	-0.9993	0.4264	8	8	3.314	7
Row 7 vs. Row 11	6.412	4.928	1.485	0.8325	8	8	2.522	7
Row 7 vs. Row 12	6.412	4.635	1.778	0.9037	8	8	2.782	7
Row 7 vs. Row 13	6.412	5.212	1.201	0.7149	8	8	2.375	7
Row 7 vs. Row 14	6.412	7.274	-0.8614	1.016	8	7	1.199	6
Row 7 vs. Row 16	6.412	3.918	2.494	1.052	8	7	3.353	6
Row 7 vs. Row 17	6.412	4.643	1.769	0.8916	8	8	2.806	7
Row 7 vs. Row 18	6.412	4.977	1.436	1.092	8	8	1.859	7
Row 7 vs. Row 19	6.412	7.643	-1.23	1.456	8	8	1.195	7
Row 8 vs. Row 9	4.142	7.412	-3.27	0.7147	8	8	6.469	7
Row 8 vs. Row 11	4.142	4.928	-0.7855	0.7244	8	8	1.533	7
Row 8 vs. Row 12	4.142	4.635	-0.4924	0.6819	8	8	1.021	7
Row 8 vs. Row 13	4.142	5.212	-1.07	0.4448	8	8	3.401	7
Row 8 vs. Row 14	4.142	7.274	-3.132	1.008	8	7	4.394	6
Row 8 vs. Row 16	4.142	3.918	0.224	0.8832	8	7	0.3587	6
Row 8 vs. Row 17	4.142	4.643	-0.5009	0.4783	8	8	1.481	7
Row 8 vs. Row 18	4.142	4.977	-0.8346	0.4743	8	8	2.488	7
Row 8 vs. Row 19	4.142	7.643	-3.5	1.279	8	8	3.87	7
Row 9 vs. Row 11	7.412	4.928	2.484	0.7846	8	8	4.478	7
Row 9 vs. Row 12	7.412	4.635	2.777	0.8958	8	8	4.384	7
Row 9 vs. Row 13	7.412	5.212	2.2	0.6847	8	8	4.544	7
Row 9 vs. Row 14	7.412	7.274	0.1379	1.144	8	7	0.1704	6
Row 9 vs. Row 16	7.412	3.918	3.494	1.238	8	7	3.989	6
Row 9 vs. Row 17	7.412	4.643	2.769	0.8531	8	8	4.589	7
Row 9 vs. Row 18	7.412	4.977	2.435	1.01	8	8	3.409	7
Row 9 vs. Row 19	7.412	7.643	-0.2309	1.689	8	8	0.1933	7
Row 11 vs. Row 12	4.928	4.635	0.2931	1.011	8	8	0.4099	7
Row 11 vs. Row 13	4.928	5.212	-0.284	0.5839	8	8	0.6879	7
Row 11 vs. Row 14	4.928	7.274	-2.346	1.593	8	7	2.083	6
Row 11 vs. Row 16	4.928	3.918	1.01	1.086	8	7	1.315	6
Row 11 vs. Row 17	4.928	4.643	0.2846	0.7578	8	8	0.5311	7
Row 11 vs. Row 18	4.928	4.977	-0.04909	0.9391	8	8	0.07392	7
Row 11 vs. Row 19	4.928	7.643	-2.715	1.397	8	8	2.748	7
Row 12 vs. Row 13	4.635	5.212	-0.5771	0.6035	8	8	1.352	7
Row 12 vs. Row 14	4.635	7.274	-2.639	0.8361	8	7	4.464	6
Row 12 vs. Row 16	4.635	3.918	0.7164	0.7193	8	7	1.409	6
Row 12 vs. Row 17	4.635	4.643	-0.008528	0.5661	8	8	0.0213	7
Row 12 vs. Row 18	4.635	4.977	-0.3422	0.6158	8	8	0.7859	7
Row 12 vs. Row 19	4.635	7.643	-3.008	1.44	8	8	2.954	7
Row 13 vs. Row 14	5.212	7.274	-2.062	1.167	8	7	2.499	6
Row 13 vs. Row 16	5.212	3.918	1.294	0.6634	8	7	2.758	6
Row 13 vs. Row 17	5.212	4.643	0.5686	0.3716	8	8	2.164	7
Row 13 vs. Row 18	5.212	4.977	0.2349	0.4717	8	8	0.7044	7
Row 13 vs. Row 19	5.212	7.643	-2.431	1.208	8	8	2.845	7
Row 14 vs. Row 16	7.274	3.918	3.356	1.212	7	7	3.914	5
Row 14 vs. Row 17	7.274	4.643	2.631	1.145	7	8	3.25	6
Row 14 vs. Row 18	7.274	4.977	2.297	1.184	7	8	2.745	6
Row 14 vs. Row 19	7.274	7.643	-0.3688	1.753	7	8	0.2975	6
Row 16 vs. Row 17	3.918	4.643	-0.725	0.5728	7	8	1.79	6
Row 16 vs. Row 18	3.918	4.977	-1.059	0.754	7	8	1.986	6
Row 16 vs. Row 19	3.918	7.643	-3.724	1.15	7	8	4.578	6
Row 17 vs. Row 18	4.643	4.977	-0.3337	0.3876	8	8	1.217	7
Row 17 vs. Row 19	4.643	7.643	-2.999	1.236	8	8	3.432	7
Row 18 vs. Row 19	4.977	7.643	-2.666	1.234	8	8	3.055	7
Mixed-effects analysis of Female CTRL vs PSS Daily Drinking:Tabular results
	Data Set-A	Data Set-B	Data Set-C	Data Set-D	Data Set-E
Table Analyzed	Female CTRL vs PSS Daily Drinking
Mixed-effects model (REML)	Matching: Stacked
Assume sphericity?	No
Alpha	0.05
Fixed effects (type III)	P value	P value summary	Statistically significant (P < 0.05)?	F (DFn, DFd)	Geisser-Greenhouse's epsilon
Time	<0.0001	****	Yes	F (7.624, 113.3) = 10.18	0.5083
Exposure	0.0293	*	Yes	F (1, 15) = 5.804
Time x Exposure	0.199	ns	No	F (15, 223) = 1.307
Random effects	SD	Variance
Subject	0.8106	0.6571
Residual	1.805	3.259
Was the matching effective?
Chi-square, df	22.38, 1
P value	<0.0001
P value summary	****
Is there significant matching (P < 0.05)?	Yes
Difference between column means
Predicted mean of Control	5.18
Predicted mean of PSS	6.267
Difference between predicted means	-1.088
SE of difference	0.4514
95% CI of difference	-2.050 to -0.1254
Data summary
Number of columns (Exposure)	2
Number of rows (Time)	16
Number of subjects (Subject)	17
Number of missing values	2
Mixed-effects analysis of Female CTRL vs PSS Daily Drinking:Multiple comparisons
	Data Set-A	Data Set-B	Data Set-C	Data Set-D	Data Set-E	Data Set-F	Data Set-G	Data Set-H
Compare cell means with others in its row and its column
Number of families	18
Number of comparisons per row family	1
Number of comparisons per column family	120
Alpha	0.05
Tukey's multiple comparisons test	Mean Diff.	95.00% CI of diff.	Below threshold?	Summary	Adjusted P Value
Row 1
Control vs. PSS	1.326	-0.4681 to 3.121	No	ns	0.1345
Row 2
Control vs. PSS	-2.595	-4.197 to -0.9925	Yes	**	0.004
Row 3
Control vs. PSS	-0.04885	-1.770 to 1.672	No	ns	0.9525
Row 4
Control vs. PSS	-1.478	-3.618 to 0.6627	No	ns	0.1574
Row 6
Control vs. PSS	-0.5262	-2.743 to 1.691	No	ns	0.6175
Row 7
Control vs. PSS	-0.6023	-2.820 to 1.615	No	ns	0.5709
Row 8
Control vs. PSS	-3.011	-5.149 to -0.8743	Yes	**	0.0092
Row 9
Control vs. PSS	-0.3653	-2.968 to 2.237	No	ns	0.7685
Row 11
Control vs. PSS	-0.7329	-3.457 to 1.991	No	ns	0.565
Row 12
Control vs. PSS	-0.7728	-2.966 to 1.421	No	ns	0.4607
Row 13
Control vs. PSS	-1.494	-3.213 to 0.2258	No	ns	0.0826
Row 14
Control vs. PSS	-1.904	-4.390 to 0.5822	No	ns	0.1232
Row 16
Control vs. PSS	-1.414	-2.842 to 0.01409	No	ns	0.052
Row 17
Control vs. PSS	-0.9891	-2.490 to 0.5121	No	ns	0.1806
Row 18
Control vs. PSS	-1.44	-3.568 to 0.6876	No	ns	0.1674
Row 19
Control vs. PSS	-1.368	-3.188 to 0.4511	No	ns	0.1294
Control
Row 1 vs. Row 2	3.801	1.371 to 6.230	Yes	**	0.0072
Row 1 vs. Row 3	2.282	-2.398 to 6.962	No	ns	0.6073
Row 1 vs. Row 4	1.723	-0.8509 to 4.297	No	ns	0.2678
Row 1 vs. Row 6	-0.1919	-5.180 to 4.797	No	ns	>0.9999
Row 1 vs. Row 7	0.04884	-4.819 to 4.917	No	ns	>0.9999
Row 1 vs. Row 8	2.687	-1.275 to 6.649	No	ns	0.2565
Row 1 vs. Row 9	-2.829	-8.641 to 2.982	No	ns	0.609
Row 1 vs. Row 11	0.6357	-5.176 to 6.447	No	ns	>0.9999
Row 1 vs. Row 12	1.304	-1.888 to 4.496	No	ns	0.7865
Row 1 vs. Row 13	1.223	-1.661 to 4.107	No	ns	0.7527
Row 1 vs. Row 14	0.5783	-2.853 to 4.009	No	ns	0.9997
Row 1 vs. Row 16	2.171	-1.051 to 5.394	No	ns	0.262
Row 1 vs. Row 17	1.194	-2.136 to 4.523	No	ns	0.8822
Row 1 vs. Row 18	1.935	-1.783 to 5.653	No	ns	0.5333
Row 1 vs. Row 19	-1.286	-5.354 to 2.781	No	ns	0.9415
Row 2 vs. Row 3	-1.519	-6.746 to 3.709	No	ns	0.9103
Row 2 vs. Row 4	-2.078	-6.129 to 1.973	No	ns	0.432
Row 2 vs. Row 6	-3.993	-9.485 to 1.499	No	ns	0.1622
Row 2 vs. Row 7	-3.752	-8.634 to 1.130	No	ns	0.1343
Row 2 vs. Row 8	-1.114	-6.605 to 4.376	No	ns	0.9911
Row 2 vs. Row 9	-6.63	-13.60 to 0.3442	No	ns	0.0611
Row 2 vs. Row 11	-3.165	-11.84 to 5.514	No	ns	0.7624
Row 2 vs. Row 12	-2.497	-6.865 to 1.871	No	ns	0.3319
Row 2 vs. Row 13	-2.578	-8.543 to 3.387	No	ns	0.604
Row 2 vs. Row 14	-3.223	-8.850 to 2.405	No	ns	0.3304
Row 2 vs. Row 16	-1.629	-6.654 to 3.395	No	ns	0.8498
Row 2 vs. Row 17	-2.607	-7.927 to 2.713	No	ns	0.4771
Row 2 vs. Row 18	-1.866	-7.646 to 3.914	No	ns	0.8528
Row 2 vs. Row 19	-5.087	-9.538 to -0.6356	Yes	*	0.0289
Row 3 vs. Row 4	-0.5589	-4.198 to 3.080	No	ns	>0.9999
Row 3 vs. Row 6	-2.474	-7.536 to 2.589	No	ns	0.6049
Row 3 vs. Row 7	-2.233	-5.981 to 1.515	No	ns	0.3824
Row 3 vs. Row 8	0.4046	-1.912 to 2.722	No	ns	0.9996
Row 3 vs. Row 9	-5.111	-8.808 to -1.415	Yes	**	0.0087
Row 3 vs. Row 11	-1.646	-6.710 to 3.418	No	ns	0.931
Row 3 vs. Row 12	-0.9781	-5.102 to 3.146	No	ns	0.9927
Row 3 vs. Row 13	-1.059	-5.595 to 3.477	No	ns	0.9936
Row 3 vs. Row 14	-1.704	-6.840 to 3.432	No	ns	0.9225
Row 3 vs. Row 16	-0.1106	-3.828 to 3.607	No	ns	>0.9999
Row 3 vs. Row 17	-1.088	-4.141 to 1.964	No	ns	0.8856
Row 3 vs. Row 18	-0.3469	-5.981 to 5.287	No	ns	>0.9999
Row 3 vs. Row 19	-3.568	-7.591 to 0.4545	No	ns	0.0882
Row 4 vs. Row 6	-1.915	-6.602 to 2.772	No	ns	0.7864
Row 4 vs. Row 7	-1.674	-6.400 to 3.052	No	ns	0.8893
Row 4 vs. Row 8	0.9636	-2.614 to 4.542	No	ns	0.9801
Row 4 vs. Row 9	-4.552	-10.05 to 0.9494	No	ns	0.1197
Row 4 vs. Row 11	-1.087	-5.438 to 3.264	No	ns	0.9888
Row 4 vs. Row 12	-0.4192	-3.773 to 2.935	No	ns	>0.9999
Row 4 vs. Row 13	-0.5	-3.337 to 2.337	No	ns	0.9996
Row 4 vs. Row 14	-1.145	-2.969 to 0.6792	No	ns	0.3288
Row 4 vs. Row 16	0.4483	-2.291 to 3.188	No	ns	0.9998
Row 4 vs. Row 17	-0.5293	-3.138 to 2.079	No	ns	0.9982
Row 4 vs. Row 18	0.212	-3.247 to 3.671	No	ns	>0.9999
Row 4 vs. Row 19	-3.009	-6.518 to 0.4998	No	ns	0.1025
Row 6 vs. Row 7	0.2407	-4.829 to 5.311	No	ns	>0.9999
Row 6 vs. Row 8	2.879	-1.336 to 7.093	No	ns	0.2504
Row 6 vs. Row 9	-2.638	-7.793 to 2.518	No	ns	0.5529
Row 6 vs. Row 11	0.8276	-4.920 to 6.575	No	ns	>0.9999
Row 6 vs. Row 12	1.496	-2.892 to 5.883	No	ns	0.9097
Row 6 vs. Row 13	1.415	-4.264 to 7.094	No	ns	0.9891
Row 6 vs. Row 14	0.7702	-5.086 to 6.627	No	ns	>0.9999
Row 6 vs. Row 16	2.363	-1.410 to 6.137	No	ns	0.331
Row 6 vs. Row 17	1.386	-3.093 to 5.864	No	ns	0.9489
Row 6 vs. Row 18	2.127	-4.911 to 9.165	No	ns	0.9559
Row 6 vs. Row 19	-1.094	-6.128 to 3.940	No	ns	0.9966
Row 7 vs. Row 8	2.638	-1.402 to 6.678	No	ns	0.2907
Row 7 vs. Row 9	-2.878	-9.000 to 3.243	No	ns	0.6474
Row 7 vs. Row 11	0.5868	-6.798 to 7.971	No	ns	>0.9999
Row 7 vs. Row 12	1.255	-2.667 to 5.177	No	ns	0.9372
Row 7 vs. Row 13	1.174	-5.015 to 7.363	No	ns	0.9991
Row 7 vs. Row 14	0.5294	-5.388 to 6.447	No	ns	>0.9999
Row 7 vs. Row 16	2.123	-2.809 to 7.054	No	ns	0.7386
Row 7 vs. Row 17	1.145	-3.393 to 5.683	No	ns	0.9879
Row 7 vs. Row 18	1.886	-4.153 to 7.925	No	ns	0.9458
Row 7 vs. Row 19	-1.335	-4.952 to 2.282	No	ns	0.864
Row 8 vs. Row 9	-5.516	-8.939 to -2.093	Yes	**	0.0035
Row 8 vs. Row 11	-2.051	-6.210 to 2.108	No	ns	0.5947
Row 8 vs. Row 12	-1.383	-4.591 to 1.825	No	ns	0.7371
Row 8 vs. Row 13	-1.464	-4.866 to 1.939	No	ns	0.739
Row 8 vs. Row 14	-2.108	-7.149 to 2.933	No	ns	0.7655
Row 8 vs. Row 16	-0.5153	-3.180 to 2.149	No	ns	0.9989
Row 8 vs. Row 17	-1.493	-3.667 to 0.6813	No	ns	0.2458
Row 8 vs. Row 18	-0.7516	-6.663 to 5.159	No	ns	>0.9999
Row 8 vs. Row 19	-3.973	-7.653 to -0.2926	Yes	*	0.0339
Row 9 vs. Row 11	3.465	-2.366 to 9.296	No	ns	0.3852
Row 9 vs. Row 12	4.133	-0.5351 to 8.802	No	ns	0.089
Row 9 vs. Row 13	4.052	-0.9270 to 9.032	No	ns	0.1284
Row 9 vs. Row 14	3.408	-3.239 to 10.05	No	ns	0.5506
Row 9 vs. Row 16	5.001	1.373 to 8.629	Yes	**	0.0088
Row 9 vs. Row 17	4.023	0.3676 to 7.679	Yes	*	0.0307
Row 9 vs. Row 18	4.765	-2.010 to 11.54	No	ns	0.2259
Row 9 vs. Row 19	1.543	-3.550 to 6.636	No	ns	0.9552
Row 11 vs. Row 12	0.6682	-5.172 to 6.509	No	ns	>0.9999
Row 11 vs. Row 13	0.5873	-3.336 to 4.510	No	ns	>0.9999
Row 11 vs. Row 14	-0.0574	-5.150 to 5.035	No	ns	>0.9999
Row 11 vs. Row 16	1.536	-2.897 to 5.968	No	ns	0.9014
Row 11 vs. Row 17	0.5581	-3.738 to 4.854	No	ns	>0.9999
Row 11 vs. Row 18	1.299	-5.942 to 8.540	No	ns	0.9995
Row 11 vs. Row 19	-1.922	-8.139 to 4.295	No	ns	0.9491
Row 12 vs. Row 13	-0.08083	-3.797 to 3.636	No	ns	>0.9999
Row 12 vs. Row 14	-0.7256	-4.623 to 3.172	No	ns	0.9992
Row 12 vs. Row 16	0.8675	-1.114 to 2.849	No	ns	0.7221
Row 12 vs. Row 17	-0.1101	-2.024 to 1.804	No	ns	>0.9999
Row 12 vs. Row 18	0.6312	-3.407 to 4.669	No	ns	0.9999
Row 12 vs. Row 19	-2.59	-5.126 to -0.05401	Yes	*	0.045
Row 13 vs. Row 14	-0.6447	-4.070 to 2.781	No	ns	0.9991
Row 13 vs. Row 16	0.9483	-1.730 to 3.627	No	ns	0.8895
Row 13 vs. Row 17	-0.02925	-2.584 to 2.526	No	ns	>0.9999
Row 13 vs. Row 18	0.712	-3.716 to 5.140	No	ns	0.9998
Row 13 vs. Row 19	-2.509	-6.764 to 1.746	No	ns	0.3935
Row 14 vs. Row 16	1.593	-1.932 to 5.118	No	ns	0.6894
Row 14 vs. Row 17	0.6155	-2.850 to 4.081	No	ns	0.9995
Row 14 vs. Row 18	1.357	-1.371 to 4.084	No	ns	0.5848
Row 14 vs. Row 19	-1.864	-5.952 to 2.223	No	ns	0.6799
Row 16 vs. Row 17	-0.9776	-2.126 to 0.1708	No	ns	0.1059
Row 16 vs. Row 18	-0.2363	-4.560 to 4.088	No	ns	>0.9999
Row 16 vs. Row 19	-3.458	-6.476 to -0.4390	Yes	*	0.0248
Row 17 vs. Row 18	0.7413	-3.433 to 4.916	No	ns	0.9995
Row 17 vs. Row 19	-2.48	-5.294 to 0.3341	No	ns	0.0908
Row 18 vs. Row 19	-3.221	-7.400 to 0.9576	No	ns	0.1601
PSS
Row 1 vs. Row 2	-0.1201	-3.844 to 3.604	No	ns	>0.9999
Row 1 vs. Row 3	0.9068	-3.235 to 5.049	No	ns	0.9979
Row 1 vs. Row 4	-1.081	-6.439 to 4.278	No	ns	0.9991
Row 1 vs. Row 6	-2.044	-5.582 to 1.493	No	ns	0.4526
Row 1 vs. Row 7	-1.88	-6.005 to 2.245	No	ns	0.7251
Row 1 vs. Row 8	-1.651	-5.447 to 2.145	No	ns	0.7706
Row 1 vs. Row 9	-4.521	-9.718 to 0.6762	No	ns	0.1007
Row 1 vs. Row 11	-1.423	-5.921 to 3.074	No	ns	0.9581
Row 1 vs. Row 12	-0.7952	-6.044 to 4.454	No	ns	>0.9999
Row 1 vs. Row 13	-1.597	-5.899 to 2.705	No	ns	0.8911
Row 1 vs. Row 14	-2.652	-8.513 to 3.209	No	ns	0.7324
Row 1 vs. Row 16	-0.5689	-4.137 to 2.999	No	ns	>0.9999
Row 1 vs. Row 17	-1.122	-4.638 to 2.395	No	ns	0.9559
Row 1 vs. Row 18	-0.8314	-4.704 to 3.041	No	ns	0.9983
Row 1 vs. Row 19	-3.981	-7.961 to -0.0003508	Yes	*	0.05
Row 2 vs. Row 3	1.027	-0.5030 to 2.557	No	ns	0.2891
Row 2 vs. Row 4	-0.9607	-5.821 to 3.900	No	ns	0.9992
Row 2 vs. Row 6	-1.924	-6.571 to 2.723	No	ns	0.8141
Row 2 vs. Row 7	-1.76	-5.176 to 1.656	No	ns	0.589
Row 2 vs. Row 8	-1.531	-5.002 to 1.940	No	ns	0.7575
Row 2 vs. Row 9	-4.401	-9.111 to 0.3093	No	ns	0.0711
Row 2 vs. Row 11	-1.303	-4.929 to 2.322	No	ns	0.9086
Row 2 vs. Row 12	-0.6751	-4.127 to 2.777	No	ns	0.9993
Row 2 vs. Row 13	-1.477	-5.092 to 2.139	No	ns	0.8253
Row 2 vs. Row 14	-2.532	-6.581 to 1.517	No	ns	0.363
Row 2 vs. Row 16	-0.4489	-4.036 to 3.138	No	ns	>0.9999
Row 2 vs. Row 17	-1.002	-4.236 to 2.233	No	ns	0.9639
Row 2 vs. Row 18	-0.7113	-5.371 to 3.949	No	ns	>0.9999
Row 2 vs. Row 19	-3.861	-6.553 to -1.168	Yes	**	0.0058
Row 3 vs. Row 4	-1.988	-6.490 to 2.515	No	ns	0.7566
Row 3 vs. Row 6	-2.951	-7.665 to 1.762	No	ns	0.3615
Row 3 vs. Row 7	-2.787	-6.540 to 0.9670	No	ns	0.1999
Row 3 vs. Row 8	-2.558	-5.638 to 0.5221	No	ns	0.1246
Row 3 vs. Row 9	-5.428	-9.840 to -1.015	Yes	*	0.0153
Row 3 vs. Row 11	-2.33	-6.399 to 1.738	No	ns	0.4631
Row 3 vs. Row 12	-1.702	-4.895 to 1.490	No	ns	0.5484
Row 3 vs. Row 13	-2.504	-5.646 to 0.6389	No	ns	0.1495
Row 3 vs. Row 14	-3.559	-7.233 to 0.1159	No	ns	0.0592
Row 3 vs. Row 16	-1.476	-4.869 to 1.918	No	ns	0.7708
Row 3 vs. Row 17	-2.028	-5.226 to 1.169	No	ns	0.3472
Row 3 vs. Row 18	-1.738	-5.742 to 2.266	No	ns	0.7725
Row 3 vs. Row 19	-4.888	-7.947 to -1.828	Yes	**	0.0028
Row 4 vs. Row 6	-0.9635	-5.051 to 3.124	No	ns	0.9959
Row 4 vs. Row 7	-0.799	-5.210 to 3.612	No	ns	0.9997
Row 4 vs. Row 8	-0.5704	-4.254 to 3.113	No	ns	>0.9999
Row 4 vs. Row 9	-3.44	-8.205 to 1.324	No	ns	0.2224
Row 4 vs. Row 11	-0.3427	-5.478 to 4.792	No	ns	>0.9999
Row 4 vs. Row 12	0.2856	-3.504 to 4.075	No	ns	>0.9999
Row 4 vs. Row 13	-0.516	-3.396 to 2.364	No	ns	0.9997
Row 4 vs. Row 14	-1.571	-4.676 to 1.533	No	ns	0.6097
Row 4 vs. Row 16	0.5118	-3.767 to 4.790	No	ns	>0.9999
Row 4 vs. Row 17	-0.04083	-2.612 to 2.531	No	ns	>0.9999
Row 4 vs. Row 18	0.2494	-3.638 to 4.137	No	ns	>0.9999
Row 4 vs. Row 19	-2.9	-6.318 to 0.5186	No	ns	0.1132
Row 6 vs. Row 7	0.1645	-4.725 to 5.054	No	ns	>0.9999
Row 6 vs. Row 8	0.3932	-4.550 to 5.337	No	ns	>0.9999
Row 6 vs. Row 9	-2.477	-6.681 to 1.728	No	ns	0.4303
Row 6 vs. Row 11	0.6208	-2.231 to 3.473	No	ns	0.998
Row 6 vs. Row 12	1.249	-3.946 to 6.444	No	ns	0.9951
Row 6 vs. Row 13	0.4475	-2.416 to 3.311	No	ns	>0.9999
Row 6 vs. Row 14	-0.6075	-5.725 to 4.510	No	ns	>0.9999
Row 6 vs. Row 16	1.475	-1.701 to 4.652	No	ns	0.7053
Row 6 vs. Row 17	0.9227	-2.010 to 3.855	No	ns	0.9597
Row 6 vs. Row 18	1.213	-2.269 to 4.695	No	ns	0.9237
Row 6 vs. Row 19	-1.936	-5.131 to 1.259	No	ns	0.3977
Row 7 vs. Row 8	0.2286	-4.059 to 4.517	No	ns	>0.9999
Row 7 vs. Row 9	-2.641	-7.130 to 1.848	No	ns	0.4317
Row 7 vs. Row 11	0.4563	-4.350 to 5.263	No	ns	>0.9999
Row 7 vs. Row 12	1.085	-3.025 to 5.194	No	ns	0.9891
Row 7 vs. Row 13	0.283	-3.561 to 4.127	No	ns	>0.9999
Row 7 vs. Row 14	-0.7721	-4.232 to 2.688	No	ns	0.9975
Row 7 vs. Row 16	1.311	-1.665 to 4.287	No	ns	0.7588
Row 7 vs. Row 17	0.7582	-2.155 to 3.671	No	ns	0.9903
Row 7 vs. Row 18	1.048	-3.082 to 5.179	No	ns	0.9921
Row 7 vs. Row 19	-2.101	-5.114 to 0.9125	No	ns	0.2532
Row 8 vs. Row 9	-2.87	-7.692 to 1.952	No	ns	0.4185
Row 8 vs. Row 11	0.2277	-5.240 to 5.695	No	ns	>0.9999
Row 8 vs. Row 12	0.8559	-3.116 to 4.828	No	ns	0.9982
Row 8 vs. Row 13	0.05434	-3.935 to 4.044	No	ns	>0.9999
Row 8 vs. Row 14	-1.001	-5.565 to 3.563	No	ns	0.9979
Row 8 vs. Row 16	1.082	-3.303 to 5.467	No	ns	0.9938
Row 8 vs. Row 17	0.5295	-2.648 to 3.707	No	ns	0.9999
Row 8 vs. Row 18	0.8198	-3.103 to 4.743	No	ns	0.9987
Row 8 vs. Row 19	-2.33	-6.530 to 1.871	No	ns	0.5015
Row 9 vs. Row 11	3.098	-0.8733 to 7.068	No	ns	0.1635
Row 9 vs. Row 12	3.726	-1.669 to 9.121	No	ns	0.2619
Row 9 vs. Row 13	2.924	-1.337 to 7.186	No	ns	0.2679
Row 9 vs. Row 14	1.869	-2.640 to 6.378	No	ns	0.8132
Row 9 vs. Row 16	3.952	0.3899 to 7.514	Yes	*	0.0282
Row 9 vs. Row 17	3.399	-0.3089 to 7.108	No	ns	0.0782
Row 9 vs. Row 18	3.69	-0.5050 to 7.884	No	ns	0.0955
Row 9 vs. Row 19	0.5404	-3.606 to 4.687	No	ns	>0.9999
Row 11 vs. Row 12	0.6283	-4.388 to 5.644	No	ns	>0.9999
Row 11 vs. Row 13	-0.1733	-3.599 to 3.252	No	ns	>0.9999
Row 11 vs. Row 14	-1.228	-6.388 to 3.931	No	ns	0.9955
Row 11 vs. Row 16	0.8546	-2.797 to 4.506	No	ns	0.9961
Row 11 vs. Row 17	0.3019	-3.379 to 3.983	No	ns	>0.9999
Row 11 vs. Row 18	0.5921	-4.122 to 5.306	No	ns	>0.9999
Row 11 vs. Row 19	-2.557	-5.485 to 0.3706	No	ns	0.0988
Row 12 vs. Row 13	-0.8016	-4.735 to 3.131	No	ns	0.999
Row 12 vs. Row 14	-1.857	-5.420 to 1.706	No	ns	0.5754
Row 12 vs. Row 16	0.2263	-4.738 to 5.191	No	ns	>0.9999
Row 12 vs. Row 17	-0.3264	-4.393 to 3.740	No	ns	>0.9999
Row 12 vs. Row 18	-0.03615	-4.125 to 4.053	No	ns	>0.9999
Row 12 vs. Row 19	-3.185	-5.921 to -0.4499	Yes	*	0.0213
Row 13 vs. Row 14	-1.055	-4.378 to 2.268	No	ns	0.9572
Row 13 vs. Row 16	1.028	-1.345 to 3.401	No	ns	0.7746
Row 13 vs. Row 17	0.4752	-1.435 to 2.386	No	ns	0.9934
Row 13 vs. Row 18	0.7654	-2.223 to 3.754	No	ns	0.9915
Row 13 vs. Row 19	-2.384	-5.010 to 0.2421	No	ns	0.082
Row 14 vs. Row 16	2.083	-1.607 to 5.773	No	ns	0.4803
Row 14 vs. Row 17	1.53	-1.419 to 4.479	No	ns	0.5803
Row 14 vs. Row 18	1.82	-2.952 to 6.593	No	ns	0.8744
Row 14 vs. Row 19	-1.329	-4.335 to 1.677	No	ns	0.7554
Row 16 vs. Row 17	-0.5527	-2.606 to 1.500	No	ns	0.9872
Row 16 vs. Row 18	-0.2624	-3.602 to 3.077	No	ns	>0.9999
Row 16 vs. Row 19	-3.412	-6.523 to -0.3009	Yes	*	0.0301
Row 17 vs. Row 18	0.2902	-3.107 to 3.688	No	ns	>0.9999
Row 17 vs. Row 19	-2.859	-5.253 to -0.4656	Yes	*	0.0183
Row 18 vs. Row 19	-3.149	-6.927 to 0.6288	No	ns	0.1226
Test details	Mean 1	Mean 2	Mean Diff.	SE of diff.	N1	N2	q	DF
Row 1
Control vs. PSS	6.134	4.807	1.326	0.8316	8	9	2.255	13.16
Row 2
Control vs. PSS	2.333	4.927	-2.595	0.7406	6	9	4.954	12.83
Row 3
Control vs. PSS	3.852	3.9	-0.04885	0.8069	8	9	0.08562	14.87
Row 4
Control vs. PSS	4.411	5.888	-1.478	0.9757	8	9	2.141	11.32
Row 6
Control vs. PSS	6.325	6.852	-0.5262	1.029	8	9	0.723	13.35
Row 7
Control vs. PSS	6.085	6.687	-0.6023	1.039	8	9	0.8195	14.87
Row 8
Control vs. PSS	3.447	6.458	-3.011	0.9949	8	9	4.281	13.77
Row 9
Control vs. PSS	8.963	9.328	-0.3653	1.218	8	9	0.4241	14.62
Row 11
Control vs. PSS	5.498	6.231	-0.7329	1.235	8	9	0.8394	10.8
Row 12
Control vs. PSS	4.83	5.602	-0.7728	1.017	8	9	1.075	13.21
Row 13
Control vs. PSS	4.911	6.404	-1.494	0.7863	8	9	2.686	11.62
Row 14
Control vs. PSS	5.555	7.459	-1.904	1.164	8	9	2.313	14.64
Row 16
Control vs. PSS	3.962	5.376	-1.414	0.6687	8	9	2.99	14.68
Row 17
Control vs. PSS	4.94	5.929	-0.9891	0.7043	8	9	1.986	14.99
Row 18
Control vs. PSS	4.198	5.639	-1.44	0.9847	8	9	2.068	12.98
Row 19
Control vs. PSS	7.42	8.788	-1.368	0.8507	8	9	2.275	14.44
Control
Row 1 vs. Row 2	6.134	2.333	3.801	0.4389	8	6	12.25	5
Row 1 vs. Row 3	6.134	3.852	2.282	0.9659	8	8	3.341	7
Row 1 vs. Row 4	6.134	4.411	1.723	0.5313	8	8	4.587	7
Row 1 vs. Row 6	6.134	6.325	-0.1919	1.03	8	8	0.2635	7
Row 1 vs. Row 7	6.134	6.085	0.04884	1.005	8	8	0.06874	7
Row 1 vs. Row 8	6.134	3.447	2.687	0.8177	8	8	4.646	7
Row 1 vs. Row 9	6.134	8.963	-2.829	1.2	8	8	3.336	7
Row 1 vs. Row 11	6.134	5.498	0.6357	1.199	8	8	0.7495	7
Row 1 vs. Row 12	6.134	4.83	1.304	0.6588	8	8	2.799	7
Row 1 vs. Row 13	6.134	4.911	1.223	0.5953	8	8	2.905	7
Row 1 vs. Row 14	6.134	5.555	0.5783	0.7082	8	8	1.155	7
Row 1 vs. Row 16	6.134	3.962	2.171	0.6651	8	8	4.617	7
Row 1 vs. Row 17	6.134	4.94	1.194	0.6872	8	8	2.457	7
Row 1 vs. Row 18	6.134	4.198	1.935	0.7674	8	8	3.566	7
Row 1 vs. Row 19	6.134	7.42	-1.286	0.8396	8	8	2.167	7
Row 2 vs. Row 3	2.333	3.852	-1.519	0.9444	6	8	2.274	5
Row 2 vs. Row 4	2.333	4.411	-2.078	0.7318	6	8	4.015	5
Row 2 vs. Row 6	2.333	6.325	-3.993	0.9922	6	8	5.691	5
Row 2 vs. Row 7	2.333	6.085	-3.752	0.882	6	8	6.016	5
Row 2 vs. Row 8	2.333	3.447	-1.114	0.9919	6	8	1.589	5
Row 2 vs. Row 9	2.333	8.963	-6.63	1.26	6	8	7.442	5
Row 2 vs. Row 11	2.333	5.498	-3.165	1.568	6	8	2.855	5
Row 2 vs. Row 12	2.333	4.83	-2.497	0.7891	6	8	4.475	5
Row 2 vs. Row 13	2.333	4.911	-2.578	1.078	6	8	3.383	5
Row 2 vs. Row 14	2.333	5.555	-3.223	1.017	6	8	4.483	5
Row 2 vs. Row 16	2.333	3.962	-1.629	0.9077	6	8	2.539	5
Row 2 vs. Row 17	2.333	4.94	-2.607	0.9611	6	8	3.836	5
Row 2 vs. Row 18	2.333	4.198	-1.866	1.044	6	8	2.527	5
Row 2 vs. Row 19	2.333	7.42	-5.087	0.8042	6	8	8.946	5
Row 3 vs. Row 4	3.852	4.411	-0.5589	0.7511	8	8	1.052	7
Row 3 vs. Row 6	3.852	6.325	-2.474	1.045	8	8	3.348	7
Row 3 vs. Row 7	3.852	6.085	-2.233	0.7736	8	8	4.083	7
Row 3 vs. Row 8	3.852	3.447	0.4046	0.4783	8	8	1.197	7
Row 3 vs. Row 9	3.852	8.963	-5.111	0.763	8	8	9.474	7
Row 3 vs. Row 11	3.852	5.498	-1.646	1.045	8	8	2.228	7
Row 3 vs. Row 12	3.852	4.83	-0.9781	0.8512	8	8	1.625	7
Row 3 vs. Row 13	3.852	4.911	-1.059	0.9363	8	8	1.599	7
Row 3 vs. Row 14	3.852	5.555	-1.704	1.06	8	8	2.273	7
Row 3 vs. Row 16	3.852	3.962	-0.1106	0.7674	8	8	0.2039	7
Row 3 vs. Row 17	3.852	4.94	-1.088	0.63	8	8	2.443	7
Row 3 vs. Row 18	3.852	4.198	-0.3469	1.163	8	8	0.4219	7
Row 3 vs. Row 19	3.852	7.42	-3.568	0.8303	8	8	6.078	7
Row 4 vs. Row 6	4.411	6.325	-1.915	0.9674	8	8	2.799	7
Row 4 vs. Row 7	4.411	6.085	-1.674	0.9755	8	8	2.427	7
Row 4 vs. Row 8	4.411	3.447	0.9636	0.7385	8	8	1.845	7
Row 4 vs. Row 9	4.411	8.963	-4.552	1.136	8	8	5.669	7
Row 4 vs. Row 11	4.411	5.498	-1.087	0.898	8	8	1.712	7
Row 4 vs. Row 12	4.411	4.83	-0.4192	0.6923	8	8	0.8563	7
Row 4 vs. Row 13	4.411	4.911	-0.5	0.5856	8	8	1.208	7
Row 4 vs. Row 14	4.411	5.555	-1.145	0.3765	8	8	4.3	7
Row 4 vs. Row 16	4.411	3.962	0.4483	0.5655	8	8	1.121	7
Row 4 vs. Row 17	4.411	4.94	-0.5293	0.5384	8	8	1.39	7
Row 4 vs. Row 18	4.411	4.198	0.212	0.714	8	8	0.42	7
Row 4 vs. Row 19	4.411	7.42	-3.009	0.7243	8	8	5.876	7
Row 6 vs. Row 7	6.325	6.085	0.2407	1.046	8	8	0.3253	7
Row 6 vs. Row 8	6.325	3.447	2.879	0.8699	8	8	4.679	7
Row 6 vs. Row 9	6.325	8.963	-2.638	1.064	8	8	3.506	7
Row 6 vs. Row 11	6.325	5.498	0.8276	1.186	8	8	0.9866	7
Row 6 vs. Row 12	6.325	4.83	1.496	0.9056	8	8	2.336	7
Row 6 vs. Row 13	6.325	4.911	1.415	1.172	8	8	1.707	7
Row 6 vs. Row 14	6.325	5.555	0.7702	1.209	8	8	0.901	7
Row 6 vs. Row 16	6.325	3.962	2.363	0.7789	8	8	4.291	7
Row 6 vs. Row 17	6.325	4.94	1.386	0.9244	8	8	2.12	7
Row 6 vs. Row 18	6.325	4.198	2.127	1.453	8	8	2.071	7
Row 6 vs. Row 19	6.325	7.42	-1.094	1.039	8	8	1.489	7
Row 7 vs. Row 8	6.085	3.447	2.638	0.8339	8	8	4.473	7
Row 7 vs. Row 9	6.085	8.963	-2.878	1.264	8	8	3.222	7
Row 7 vs. Row 11	6.085	5.498	0.5868	1.524	8	8	0.5445	7
Row 7 vs. Row 12	6.085	4.83	1.255	0.8096	8	8	2.192	7
Row 7 vs. Row 13	6.085	4.911	1.174	1.277	8	8	1.3	7
Row 7 vs. Row 14	6.085	5.555	0.5294	1.221	8	8	0.613	7
Row 7 vs. Row 16	6.085	3.962	2.123	1.018	8	8	2.949	7
Row 7 vs. Row 17	6.085	4.94	1.145	0.9366	8	8	1.729	7
Row 7 vs. Row 18	6.085	4.198	1.886	1.246	8	8	2.14	7
Row 7 vs. Row 19	6.085	7.42	-1.335	0.7465	8	8	2.529	7
Row 8 vs. Row 9	3.447	8.963	-5.516	0.7066	8	8	11.04	7
Row 8 vs. Row 11	3.447	5.498	-2.051	0.8584	8	8	3.379	7
Row 8 vs. Row 12	3.447	4.83	-1.383	0.6621	8	8	2.953	7
Row 8 vs. Row 13	3.447	4.911	-1.464	0.7022	8	8	2.948	7
Row 8 vs. Row 14	3.447	5.555	-2.108	1.04	8	8	2.866	7
Row 8 vs. Row 16	3.447	3.962	-0.5153	0.5499	8	8	1.325	7
Row 8 vs. Row 17	3.447	4.94	-1.493	0.4488	8	8	4.705	7
Row 8 vs. Row 18	3.447	4.198	-0.7516	1.22	8	8	0.8712	7
Row 8 vs. Row 19	3.447	7.42	-3.973	0.7596	8	8	7.397	7
Row 9 vs. Row 11	8.963	5.498	3.465	1.203	8	8	4.072	7
Row 9 vs. Row 12	8.963	4.83	4.133	0.9636	8	8	6.066	7
Row 9 vs. Row 13	8.963	4.911	4.052	1.028	8	8	5.576	7
Row 9 vs. Row 14	8.963	5.555	3.408	1.372	8	8	3.513	7
Row 9 vs. Row 16	8.963	3.962	5.001	0.7488	8	8	9.444	7
Row 9 vs. Row 17	8.963	4.94	4.023	0.7545	8	8	7.541	7
Row 9 vs. Row 18	8.963	4.198	4.765	1.398	8	8	4.819	7
Row 9 vs. Row 19	8.963	7.42	1.543	1.051	8	8	2.076	7
Row 11 vs. Row 12	5.498	4.83	0.6682	1.205	8	8	0.7839	7
Row 11 vs. Row 13	5.498	4.911	0.5873	0.8097	8	8	1.026	7
Row 11 vs. Row 14	5.498	5.555	-0.0574	1.051	8	8	0.07723	7
Row 11 vs. Row 16	5.498	3.962	1.536	0.9148	8	8	2.374	7
Row 11 vs. Row 17	5.498	4.94	0.5581	0.8866	8	8	0.8902	7
Row 11 vs. Row 18	5.498	4.198	1.299	1.495	8	8	1.23	7
Row 11 vs. Row 19	5.498	7.42	-1.922	1.283	8	8	2.118	7
Row 12 vs. Row 13	4.83	4.911	-0.08083	0.7671	8	8	0.149	7
Row 12 vs. Row 14	4.83	5.555	-0.7256	0.8044	8	8	1.276	7
Row 12 vs. Row 16	4.83	3.962	0.8675	0.4091	8	8	2.999	7
Row 12 vs. Row 17	4.83	4.94	-0.1101	0.395	8	8	0.3941	7
Row 12 vs. Row 18	4.83	4.198	0.6312	0.8335	8	8	1.071	7
Row 12 vs. Row 19	4.83	7.42	-2.59	0.5234	8	8	6.998	7
Row 13 vs. Row 14	4.911	5.555	-0.6447	0.707	8	8	1.29	7
Row 13 vs. Row 16	4.911	3.962	0.9483	0.5528	8	8	2.426	7
Row 13 vs. Row 17	4.911	4.94	-0.02925	0.5273	8	8	0.07845	7
Row 13 vs. Row 18	4.911	4.198	0.712	0.914	8	8	1.102	7
Row 13 vs. Row 19	4.911	7.42	-2.509	0.8783	8	8	4.04	7
Row 14 vs. Row 16	5.555	3.962	1.593	0.7275	8	8	3.097	7
Row 14 vs. Row 17	5.555	4.94	0.6155	0.7152	8	8	1.217	7
Row 14 vs. Row 18	5.555	4.198	1.357	0.5629	8	8	3.408	7
Row 14 vs. Row 19	5.555	7.42	-1.864	0.8437	8	8	3.125	7
Row 16 vs. Row 17	3.962	4.94	-0.9776	0.237	8	8	5.833	7
Row 16 vs. Row 18	3.962	4.198	-0.2363	0.8925	8	8	0.3744	7
Row 16 vs. Row 19	3.962	7.42	-3.458	0.623	8	8	7.848	7
Row 17 vs. Row 18	4.94	4.198	0.7413	0.8616	8	8	1.217	7
Row 17 vs. Row 19	4.94	7.42	-2.48	0.5808	8	8	6.038	7
Row 18 vs. Row 19	4.198	7.42	-3.221	0.8625	8	8	5.282	7
PSS
Row 1 vs. Row 2	4.807	4.927	-0.1201	0.8016	9	9	0.2118	8
Row 1 vs. Row 3	4.807	3.9	0.9068	0.8915	9	9	1.438	8
Row 1 vs. Row 4	4.807	5.888	-1.081	1.153	9	9	1.325	8
Row 1 vs. Row 6	4.807	6.852	-2.044	0.7613	9	9	3.797	8
Row 1 vs. Row 7	4.807	6.687	-1.88	0.8878	9	9	2.994	8
Row 1 vs. Row 8	4.807	6.458	-1.651	0.8169	9	9	2.858	8
Row 1 vs. Row 9	4.807	9.328	-4.521	1.119	9	9	5.716	8
Row 1 vs. Row 11	4.807	6.231	-1.423	0.9681	9	9	2.079	8
Row 1 vs. Row 12	4.807	5.602	-0.7952	1.13	9	9	0.9954	8
Row 1 vs. Row 13	4.807	6.404	-1.597	0.9259	9	9	2.439	8
Row 1 vs. Row 14	4.807	7.459	-2.652	1.262	9	9	2.973	8
Row 1 vs. Row 16	4.807	5.376	-0.5689	0.768	9	9	1.048	8
Row 1 vs. Row 17	4.807	5.929	-1.122	0.7568	9	9	2.096	8
Row 1 vs. Row 18	4.807	5.639	-0.8314	0.8335	9	9	1.411	8
Row 1 vs. Row 19	4.807	8.788	-3.981	0.8567	9	9	6.571	8
Row 2 vs. Row 3	4.927	3.9	1.027	0.3293	9	9	4.41	8
Row 2 vs. Row 4	4.927	5.888	-0.9607	1.046	9	9	1.299	8
Row 2 vs. Row 6	4.927	6.852	-1.924	1	9	9	2.721	8
Row 2 vs. Row 7	4.927	6.687	-1.76	0.7352	9	9	3.385	8
Row 2 vs. Row 8	4.927	6.458	-1.531	0.7471	9	9	2.898	8
Row 2 vs. Row 9	4.927	9.328	-4.401	1.014	9	9	6.139	8
Row 2 vs. Row 11	4.927	6.231	-1.303	0.7804	9	9	2.362	8
Row 2 vs. Row 12	4.927	5.602	-0.6751	0.7429	9	9	1.285	8
Row 2 vs. Row 13	4.927	6.404	-1.477	0.7782	9	9	2.684	8
Row 2 vs. Row 14	4.927	7.459	-2.532	0.8715	9	9	4.109	8
Row 2 vs. Row 16	4.927	5.376	-0.4489	0.772	9	9	0.8222	8
Row 2 vs. Row 17	4.927	5.929	-1.002	0.6962	9	9	2.034	8
Row 2 vs. Row 18	4.927	5.639	-0.7113	1.003	9	9	1.003	8
Row 2 vs. Row 19	4.927	8.788	-3.861	0.5796	9	9	9.42	8
Row 3 vs. Row 4	3.9	5.888	-1.988	0.969	9	9	2.901	8
Row 3 vs. Row 6	3.9	6.852	-2.951	1.014	9	9	4.114	8
Row 3 vs. Row 7	3.9	6.687	-2.787	0.8079	9	9	4.878	8
Row 3 vs. Row 8	3.9	6.458	-2.558	0.6629	9	9	5.457	8
Row 3 vs. Row 9	3.9	9.328	-5.428	0.9497	9	9	8.083	8
Row 3 vs. Row 11	3.9	6.231	-2.33	0.8756	9	9	3.764	8
Row 3 vs. Row 12	3.9	5.602	-1.702	0.6871	9	9	3.503	8
Row 3 vs. Row 13	3.9	6.404	-2.504	0.6764	9	9	5.235	8
Row 3 vs. Row 14	3.9	7.459	-3.559	0.7909	9	9	6.364	8
Row 3 vs. Row 16	3.9	5.376	-1.476	0.7303	9	9	2.858	8
Row 3 vs. Row 17	3.9	5.929	-2.028	0.6881	9	9	4.169	8
Row 3 vs. Row 18	3.9	5.639	-1.738	0.8617	9	9	2.853	8
Row 3 vs. Row 19	3.9	8.788	-4.888	0.6586	9	9	10.5	8
Row 4 vs. Row 6	5.888	6.852	-0.9635	0.8797	9	9	1.549	8
Row 4 vs. Row 7	5.888	6.687	-0.799	0.9493	9	9	1.19	8
Row 4 vs. Row 8	5.888	6.458	-0.5704	0.7928	9	9	1.017	8
Row 4 vs. Row 9	5.888	9.328	-3.44	1.025	9	9	4.745	8
Row 4 vs. Row 11	5.888	6.231	-0.3427	1.105	9	9	0.4386	8
Row 4 vs. Row 12	5.888	5.602	0.2856	0.8155	9	9	0.4952	8
Row 4 vs. Row 13	5.888	6.404	-0.516	0.6199	9	9	1.177	8
Row 4 vs. Row 14	5.888	7.459	-1.571	0.6682	9	9	3.325	8
Row 4 vs. Row 16	5.888	5.376	0.5118	0.9209	9	9	0.786	8
Row 4 vs. Row 17	5.888	5.929	-0.04083	0.5534	9	9	0.1043	8
Row 4 vs. Row 18	5.888	5.639	0.2494	0.8367	9	9	0.4215	8
Row 4 vs. Row 19	5.888	8.788	-2.9	0.7357	9	9	5.574	8
Row 6 vs. Row 7	6.852	6.687	0.1645	1.052	9	9	0.2211	8
Row 6 vs. Row 8	6.852	6.458	0.3932	1.064	9	9	0.5226	8
Row 6 vs. Row 9	6.852	9.328	-2.477	0.9049	9	9	3.871	8
Row 6 vs. Row 11	6.852	6.231	0.6208	0.6139	9	9	1.43	8
Row 6 vs. Row 12	6.852	5.602	1.249	1.118	9	9	1.58	8
Row 6 vs. Row 13	6.852	6.404	0.4475	0.6164	9	9	1.027	8
Row 6 vs. Row 14	6.852	7.459	-0.6075	1.101	9	9	0.7801	8
Row 6 vs. Row 16	6.852	5.376	1.475	0.6836	9	9	3.052	8
Row 6 vs. Row 17	6.852	5.929	0.9227	0.6312	9	9	2.067	8
Row 6 vs. Row 18	6.852	5.639	1.213	0.7495	9	9	2.289	8
Row 6 vs. Row 19	6.852	8.788	-1.936	0.6876	9	9	3.982	8
Row 7 vs. Row 8	6.687	6.458	0.2286	0.9229	9	9	0.3504	8
Row 7 vs. Row 9	6.687	9.328	-2.641	0.9662	9	9	3.866	8
Row 7 vs. Row 11	6.687	6.231	0.4563	1.034	9	9	0.6238	8
Row 7 vs. Row 12	6.687	5.602	1.085	0.8844	9	9	1.734	8
Row 7 vs. Row 13	6.687	6.404	0.283	0.8273	9	9	0.4837	8
Row 7 vs. Row 14	6.687	7.459	-0.7721	0.7447	9	9	1.466	8
Row 7 vs. Row 16	6.687	5.376	1.311	0.6405	9	9	2.894	8
Row 7 vs. Row 17	6.687	5.929	0.7582	0.6269	9	9	1.71	8
Row 7 vs. Row 18	6.687	5.639	1.048	0.8889	9	9	1.668	8
Row 7 vs. Row 19	6.687	8.788	-2.101	0.6486	9	9	4.581	8
Row 8 vs. Row 9	6.458	9.328	-2.87	1.038	9	9	3.911	8
Row 8 vs. Row 11	6.458	6.231	0.2277	1.177	9	9	0.2736	8
Row 8 vs. Row 12	6.458	5.602	0.8559	0.8548	9	9	1.416	8
Row 8 vs. Row 13	6.458	6.404	0.05434	0.8587	9	9	0.08949	8
Row 8 vs. Row 14	6.458	7.459	-1.001	0.9823	9	9	1.441	8
Row 8 vs. Row 16	6.458	5.376	1.082	0.9438	9	9	1.622	8
Row 8 vs. Row 17	6.458	5.929	0.5295	0.684	9	9	1.095	8
Row 8 vs. Row 18	6.458	5.639	0.8198	0.8444	9	9	1.373	8
Row 8 vs. Row 19	6.458	8.788	-2.33	0.9042	9	9	3.644	8
Row 9 vs. Row 11	9.328	6.231	3.098	0.8546	9	9	5.126	8
Row 9 vs. Row 12	9.328	5.602	3.726	1.161	9	9	4.538	8
Row 9 vs. Row 13	9.328	6.404	2.924	0.9172	9	9	4.509	8
Row 9 vs. Row 14	9.328	7.459	1.869	0.9705	9	9	2.724	8
Row 9 vs. Row 16	9.328	5.376	3.952	0.7667	9	9	7.29	8
Row 9 vs. Row 17	9.328	5.929	3.399	0.7981	9	9	6.023	8
Row 9 vs. Row 18	9.328	5.639	3.69	0.9028	9	9	5.78	8
Row 9 vs. Row 19	9.328	8.788	0.5404	0.8925	9	9	0.8562	8
Row 11 vs. Row 12	6.231	5.602	0.6283	1.08	9	9	0.823	8
Row 11 vs. Row 13	6.231	6.404	-0.1733	0.7372	9	9	0.3325	8
Row 11 vs. Row 14	6.231	7.459	-1.228	1.11	9	9	1.564	8
Row 11 vs. Row 16	6.231	5.376	0.8546	0.7859	9	9	1.538	8
Row 11 vs. Row 17	6.231	5.929	0.3019	0.7922	9	9	0.5389	8
Row 11 vs. Row 18	6.231	5.639	0.5921	1.015	9	9	0.8254	8
Row 11 vs. Row 19	6.231	8.788	-2.557	0.6301	9	9	5.739	8
Row 12 vs. Row 13	5.602	6.404	-0.8016	0.8465	9	9	1.339	8
Row 12 vs. Row 14	5.602	7.459	-1.857	0.7668	9	9	3.424	8
Row 12 vs. Row 16	5.602	5.376	0.2263	1.068	9	9	0.2995	8
Row 12 vs. Row 17	5.602	5.929	-0.3264	0.8753	9	9	0.5274	8
Row 12 vs. Row 18	5.602	5.639	-0.03615	0.88	9	9	0.0581	8
Row 12 vs. Row 19	5.602	8.788	-3.185	0.5888	9	9	7.651	8
Row 13 vs. Row 14	6.404	7.459	-1.055	0.7152	9	9	2.086	8
Row 13 vs. Row 16	6.404	5.376	1.028	0.5108	9	9	2.846	8
Row 13 vs. Row 17	6.404	5.929	0.4752	0.4112	9	9	1.634	8
Row 13 vs. Row 18	6.404	5.639	0.7654	0.6431	9	9	1.683	8
Row 13 vs. Row 19	6.404	8.788	-2.384	0.5652	9	9	5.965	8
Row 14 vs. Row 16	7.459	5.376	2.083	0.7941	9	9	3.709	8
Row 14 vs. Row 17	7.459	5.929	1.53	0.6347	9	9	3.41	8
Row 14 vs. Row 18	7.459	5.639	1.82	1.027	9	9	2.507	8
Row 14 vs. Row 19	7.459	8.788	-1.329	0.647	9	9	2.905	8
Row 16 vs. Row 17	5.376	5.929	-0.5527	0.4418	9	9	1.769	8
Row 16 vs. Row 18	5.376	5.639	-0.2624	0.7188	9	9	0.5163	8
Row 16 vs. Row 19	5.376	8.788	-3.412	0.6695	9	9	7.206	8
Row 17 vs. Row 18	5.929	5.639	0.2902	0.7312	9	9	0.5614	8
Row 17 vs. Row 19	5.929	8.788	-2.859	0.5151	9	9	7.849	8
Row 18 vs. Row 19	5.639	8.788	-3.149	0.8132	9	9	5.477	8
Mixed-effects analysis of Female CTRL vs GW2580 Daily Drinking:Tabular results
	Data Set-A	Data Set-B	Data Set-C	Data Set-D	Data Set-E
Table Analyzed	Female CTRL vs GW2580 Daily Drinking
Mixed-effects model (REML)	Matching: Stacked
Assume sphericity?	No
Alpha	0.05
Fixed effects (type III)	P value	P value summary	Statistically significant (P < 0.05)?	F (DFn, DFd)	Geisser-Greenhouse's epsilon
Time	<0.0001	****	Yes	F (7.296, 100.2) = 7.010	0.4864
Exposure	0.6154	ns	No	F (1, 14) = 0.2639
Time x Exposure	0.3551	ns	No	F (15, 206) = 1.103
Random effects	SD	Variance
Subject	0.8191	0.671
Residual	1.927	3.715
Was the matching effective?
Chi-square, df	17.32, 1
P value	<0.0001
P value summary	****
Is there significant matching (P < 0.05)?	Yes
Difference between column means
Predicted mean of Control	5.18
Predicted mean of PSS + GW2580	5.424
Difference between predicted means	-0.2448
SE of difference	0.4764
95% CI of difference	-1.267 to 0.7770
Data summary
Number of columns (Exposure)	2
Number of rows (Time)	16
Number of subjects (Subject)	16
Number of missing values	4
Mixed-effects analysis of Female CTRL vs GW2580 Daily Drinking:Multiple comparisons
	Data Set-A	Data Set-B	Data Set-C	Data Set-D	Data Set-E	Data Set-F	Data Set-G	Data Set-H
Compare cell means with others in its row and its column
Number of families	18
Number of comparisons per row family	1
Number of comparisons per column family	120
Alpha	0.05
Tukey's multiple comparisons test	Mean Diff.	95.00% CI of diff.	Below threshold?	Summary	Adjusted P Value
Row 1
Control vs. PSS + GW2580	1.12	-0.7005 to 2.940	No	ns	0.2044
Row 2
Control vs. PSS + GW2580	-2.072	-4.710 to 0.5663	No	ns	0.1094
Row 3
Control vs. PSS + GW2580	-1.584	-3.527 to 0.3588	No	ns	0.102
Row 4
Control vs. PSS + GW2580	-0.7729	-3.393 to 1.847	No	ns	0.5215
Row 6
Control vs. PSS + GW2580	1.041	-1.638 to 3.720	No	ns	0.4179
Row 7
Control vs. PSS + GW2580	-0.3277	-2.677 to 2.021	No	ns	0.7691
Row 8
Control vs. PSS + GW2580	-0.6952	-2.185 to 0.7941	No	ns	0.3307
Row 9
Control vs. PSS + GW2580	1.551	-1.031 to 4.133	No	ns	0.2181
Row 11
Control vs. PSS + GW2580	0.5702	-2.378 to 3.518	No	ns	0.6829
Row 12
Control vs. PSS + GW2580	0.1951	-1.741 to 2.132	No	ns	0.8311
Row 13
Control vs. PSS + GW2580	-0.3012	-2.071 to 1.468	No	ns	0.7178
Row 14
Control vs. PSS + GW2580	-1.719	-4.530 to 1.093	No	ns	0.2054
Row 16
Control vs. PSS + GW2580	0.04409	-1.668 to 1.756	No	ns	0.9562
Row 17
Control vs. PSS + GW2580	0.2967	-0.9837 to 1.577	No	ns	0.6248
Row 18
Control vs. PSS + GW2580	-0.7783	-2.857 to 1.301	No	ns	0.4304
Row 19
Control vs. PSS + GW2580	-0.2228	-3.300 to 2.854	No	ns	0.8757
Control
Row 1 vs. Row 2	3.801	1.371 to 6.230	Yes	**	0.0072
Row 1 vs. Row 3	2.282	-2.398 to 6.962	No	ns	0.6073
Row 1 vs. Row 4	1.723	-0.8509 to 4.297	No	ns	0.2678
Row 1 vs. Row 6	-0.1919	-5.180 to 4.797	No	ns	>0.9999
Row 1 vs. Row 7	0.04884	-4.819 to 4.917	No	ns	>0.9999
Row 1 vs. Row 8	2.687	-1.275 to 6.649	No	ns	0.2565
Row 1 vs. Row 9	-2.829	-8.641 to 2.982	No	ns	0.609
Row 1 vs. Row 11	0.6357	-5.176 to 6.447	No	ns	>0.9999
Row 1 vs. Row 12	1.304	-1.888 to 4.496	No	ns	0.7865
Row 1 vs. Row 13	1.223	-1.661 to 4.107	No	ns	0.7527
Row 1 vs. Row 14	0.5783	-2.853 to 4.009	No	ns	0.9997
Row 1 vs. Row 16	2.171	-1.051 to 5.394	No	ns	0.262
Row 1 vs. Row 17	1.194	-2.136 to 4.523	No	ns	0.8822
Row 1 vs. Row 18	1.935	-1.783 to 5.653	No	ns	0.5333
Row 1 vs. Row 19	-1.286	-5.354 to 2.781	No	ns	0.9415
Row 2 vs. Row 3	-1.519	-6.746 to 3.709	No	ns	0.9103
Row 2 vs. Row 4	-2.078	-6.129 to 1.973	No	ns	0.432
Row 2 vs. Row 6	-3.993	-9.485 to 1.499	No	ns	0.1622
Row 2 vs. Row 7	-3.752	-8.634 to 1.130	No	ns	0.1343
Row 2 vs. Row 8	-1.114	-6.605 to 4.376	No	ns	0.9911
Row 2 vs. Row 9	-6.63	-13.60 to 0.3442	No	ns	0.0611
Row 2 vs. Row 11	-3.165	-11.84 to 5.514	No	ns	0.7624
Row 2 vs. Row 12	-2.497	-6.865 to 1.871	No	ns	0.3319
Row 2 vs. Row 13	-2.578	-8.543 to 3.387	No	ns	0.604
Row 2 vs. Row 14	-3.223	-8.850 to 2.405	No	ns	0.3304
Row 2 vs. Row 16	-1.629	-6.654 to 3.395	No	ns	0.8498
Row 2 vs. Row 17	-2.607	-7.927 to 2.713	No	ns	0.4771
Row 2 vs. Row 18	-1.866	-7.646 to 3.914	No	ns	0.8528
Row 2 vs. Row 19	-5.087	-9.538 to -0.6356	Yes	*	0.0289
Row 3 vs. Row 4	-0.5589	-4.198 to 3.080	No	ns	>0.9999
Row 3 vs. Row 6	-2.474	-7.536 to 2.589	No	ns	0.6049
Row 3 vs. Row 7	-2.233	-5.981 to 1.515	No	ns	0.3824
Row 3 vs. Row 8	0.4046	-1.912 to 2.722	No	ns	0.9996
Row 3 vs. Row 9	-5.111	-8.808 to -1.415	Yes	**	0.0087
Row 3 vs. Row 11	-1.646	-6.710 to 3.418	No	ns	0.931
Row 3 vs. Row 12	-0.9781	-5.102 to 3.146	No	ns	0.9927
Row 3 vs. Row 13	-1.059	-5.595 to 3.477	No	ns	0.9936
Row 3 vs. Row 14	-1.704	-6.840 to 3.432	No	ns	0.9225
Row 3 vs. Row 16	-0.1106	-3.828 to 3.607	No	ns	>0.9999
Row 3 vs. Row 17	-1.088	-4.141 to 1.964	No	ns	0.8856
Row 3 vs. Row 18	-0.3469	-5.981 to 5.287	No	ns	>0.9999
Row 3 vs. Row 19	-3.568	-7.591 to 0.4545	No	ns	0.0882
Row 4 vs. Row 6	-1.915	-6.602 to 2.772	No	ns	0.7864
Row 4 vs. Row 7	-1.674	-6.400 to 3.052	No	ns	0.8893
Row 4 vs. Row 8	0.9636	-2.614 to 4.542	No	ns	0.9801
Row 4 vs. Row 9	-4.552	-10.05 to 0.9494	No	ns	0.1197
Row 4 vs. Row 11	-1.087	-5.438 to 3.264	No	ns	0.9888
Row 4 vs. Row 12	-0.4192	-3.773 to 2.935	No	ns	>0.9999
Row 4 vs. Row 13	-0.5	-3.337 to 2.337	No	ns	0.9996
Row 4 vs. Row 14	-1.145	-2.969 to 0.6792	No	ns	0.3288
Row 4 vs. Row 16	0.4483	-2.291 to 3.188	No	ns	0.9998
Row 4 vs. Row 17	-0.5293	-3.138 to 2.079	No	ns	0.9982
Row 4 vs. Row 18	0.212	-3.247 to 3.671	No	ns	>0.9999
Row 4 vs. Row 19	-3.009	-6.518 to 0.4998	No	ns	0.1025
Row 6 vs. Row 7	0.2407	-4.829 to 5.311	No	ns	>0.9999
Row 6 vs. Row 8	2.879	-1.336 to 7.093	No	ns	0.2504
Row 6 vs. Row 9	-2.638	-7.793 to 2.518	No	ns	0.5529
Row 6 vs. Row 11	0.8276	-4.920 to 6.575	No	ns	>0.9999
Row 6 vs. Row 12	1.496	-2.892 to 5.883	No	ns	0.9097
Row 6 vs. Row 13	1.415	-4.264 to 7.094	No	ns	0.9891
Row 6 vs. Row 14	0.7702	-5.086 to 6.627	No	ns	>0.9999
Row 6 vs. Row 16	2.363	-1.410 to 6.137	No	ns	0.331
Row 6 vs. Row 17	1.386	-3.093 to 5.864	No	ns	0.9489
Row 6 vs. Row 18	2.127	-4.911 to 9.165	No	ns	0.9559
Row 6 vs. Row 19	-1.094	-6.128 to 3.940	No	ns	0.9966
Row 7 vs. Row 8	2.638	-1.402 to 6.678	No	ns	0.2907
Row 7 vs. Row 9	-2.878	-9.000 to 3.243	No	ns	0.6474
Row 7 vs. Row 11	0.5868	-6.798 to 7.971	No	ns	>0.9999
Row 7 vs. Row 12	1.255	-2.667 to 5.177	No	ns	0.9372
Row 7 vs. Row 13	1.174	-5.015 to 7.363	No	ns	0.9991
Row 7 vs. Row 14	0.5294	-5.388 to 6.447	No	ns	>0.9999
Row 7 vs. Row 16	2.123	-2.809 to 7.054	No	ns	0.7386
Row 7 vs. Row 17	1.145	-3.393 to 5.683	No	ns	0.9879
Row 7 vs. Row 18	1.886	-4.153 to 7.925	No	ns	0.9458
Row 7 vs. Row 19	-1.335	-4.952 to 2.282	No	ns	0.864
Row 8 vs. Row 9	-5.516	-8.939 to -2.093	Yes	**	0.0035
Row 8 vs. Row 11	-2.051	-6.210 to 2.108	No	ns	0.5947
Row 8 vs. Row 12	-1.383	-4.591 to 1.825	No	ns	0.7371
Row 8 vs. Row 13	-1.464	-4.866 to 1.939	No	ns	0.739
Row 8 vs. Row 14	-2.108	-7.149 to 2.933	No	ns	0.7655
Row 8 vs. Row 16	-0.5153	-3.180 to 2.149	No	ns	0.9989
Row 8 vs. Row 17	-1.493	-3.667 to 0.6813	No	ns	0.2458
Row 8 vs. Row 18	-0.7516	-6.663 to 5.159	No	ns	>0.9999
Row 8 vs. Row 19	-3.973	-7.653 to -0.2926	Yes	*	0.0339
Row 9 vs. Row 11	3.465	-2.366 to 9.296	No	ns	0.3852
Row 9 vs. Row 12	4.133	-0.5351 to 8.802	No	ns	0.089
Row 9 vs. Row 13	4.052	-0.9270 to 9.032	No	ns	0.1284
Row 9 vs. Row 14	3.408	-3.239 to 10.05	No	ns	0.5506
Row 9 vs. Row 16	5.001	1.373 to 8.629	Yes	**	0.0088
Row 9 vs. Row 17	4.023	0.3676 to 7.679	Yes	*	0.0307
Row 9 vs. Row 18	4.765	-2.010 to 11.54	No	ns	0.2259
Row 9 vs. Row 19	1.543	-3.550 to 6.636	No	ns	0.9552
Row 11 vs. Row 12	0.6682	-5.172 to 6.509	No	ns	>0.9999
Row 11 vs. Row 13	0.5873	-3.336 to 4.510	No	ns	>0.9999
Row 11 vs. Row 14	-0.0574	-5.150 to 5.035	No	ns	>0.9999
Row 11 vs. Row 16	1.536	-2.897 to 5.968	No	ns	0.9014
Row 11 vs. Row 17	0.5581	-3.738 to 4.854	No	ns	>0.9999
Row 11 vs. Row 18	1.299	-5.942 to 8.540	No	ns	0.9995
Row 11 vs. Row 19	-1.922	-8.139 to 4.295	No	ns	0.9491
Row 12 vs. Row 13	-0.08083	-3.797 to 3.636	No	ns	>0.9999
Row 12 vs. Row 14	-0.7256	-4.623 to 3.172	No	ns	0.9992
Row 12 vs. Row 16	0.8675	-1.114 to 2.849	No	ns	0.7221
Row 12 vs. Row 17	-0.1101	-2.024 to 1.804	No	ns	>0.9999
Row 12 vs. Row 18	0.6312	-3.407 to 4.669	No	ns	0.9999
Row 12 vs. Row 19	-2.59	-5.126 to -0.05401	Yes	*	0.045
Row 13 vs. Row 14	-0.6447	-4.070 to 2.781	No	ns	0.9991
Row 13 vs. Row 16	0.9483	-1.730 to 3.627	No	ns	0.8895
Row 13 vs. Row 17	-0.02925	-2.584 to 2.526	No	ns	>0.9999
Row 13 vs. Row 18	0.712	-3.716 to 5.140	No	ns	0.9998
Row 13 vs. Row 19	-2.509	-6.764 to 1.746	No	ns	0.3935
Row 14 vs. Row 16	1.593	-1.932 to 5.118	No	ns	0.6894
Row 14 vs. Row 17	0.6155	-2.850 to 4.081	No	ns	0.9995
Row 14 vs. Row 18	1.357	-1.371 to 4.084	No	ns	0.5848
Row 14 vs. Row 19	-1.864	-5.952 to 2.223	No	ns	0.6799
Row 16 vs. Row 17	-0.9776	-2.126 to 0.1708	No	ns	0.1059
Row 16 vs. Row 18	-0.2363	-4.560 to 4.088	No	ns	>0.9999
Row 16 vs. Row 19	-3.458	-6.476 to -0.4390	Yes	*	0.0248
Row 17 vs. Row 18	0.7413	-3.433 to 4.916	No	ns	0.9995
Row 17 vs. Row 19	-2.48	-5.294 to 0.3341	No	ns	0.0908
Row 18 vs. Row 19	-3.221	-7.400 to 0.9576	No	ns	0.1601
PSS + GW2580
Row 1 vs. Row 2	0.6093	-6.258 to 7.477	No	ns	>0.9999
Row 1 vs. Row 3	-0.4221	-6.112 to 5.268	No	ns	>0.9999
Row 1 vs. Row 4	-0.1697	-7.298 to 6.958	No	ns	>0.9999
Row 1 vs. Row 6	-0.2703	-7.213 to 6.672	No	ns	>0.9999
Row 1 vs. Row 7	-1.399	-5.843 to 3.045	No	ns	0.9431
Row 1 vs. Row 8	0.8716	-2.834 to 4.577	No	ns	0.9932
Row 1 vs. Row 9	-2.398	-6.697 to 1.901	No	ns	0.4546
Row 1 vs. Row 11	0.08603	-5.435 to 5.607	No	ns	>0.9999
Row 1 vs. Row 12	0.3791	-4.077 to 4.836	No	ns	>0.9999
Row 1 vs. Row 13	-0.198	-4.616 to 4.220	No	ns	>0.9999
Row 1 vs. Row 14	-2.26	-7.554 to 3.034	No	ns	0.6909
Row 1 vs. Row 16	1.096	-4.406 to 6.598	No	ns	0.9969
Row 1 vs. Row 17	0.3706	-3.068 to 3.810	No	ns	>0.9999
Row 1 vs. Row 18	0.03695	-4.432 to 4.506	No	ns	>0.9999
Row 1 vs. Row 19	-2.629	-9.828 to 4.570	No	ns	0.871
Row 2 vs. Row 3	-1.031	-6.706 to 4.643	No	ns	0.9994
Row 2 vs. Row 4	-0.779	-7.765 to 6.207	No	ns	>0.9999
Row 2 vs. Row 6	-0.8796	-6.725 to 4.966	No	ns	>0.9999
Row 2 vs. Row 7	-2.008	-7.771 to 3.755	No	ns	0.8985
Row 2 vs. Row 8	0.2623	-3.917 to 4.441	No	ns	>0.9999
Row 2 vs. Row 9	-3.007	-8.076 to 2.062	No	ns	0.387
Row 2 vs. Row 11	-0.5232	-2.770 to 1.724	No	ns	0.9937
Row 2 vs. Row 12	-0.2301	-6.143 to 5.683	No	ns	>0.9999
Row 2 vs. Row 13	-0.8073	-4.819 to 3.204	No	ns	0.9983
Row 2 vs. Row 14	-2.869	-12.30 to 6.559	No	ns	0.9301
Row 2 vs. Row 16	0.4863	-6.597 to 7.570	No	ns	>0.9999
Row 2 vs. Row 17	-0.2386	-5.130 to 4.652	No	ns	>0.9999
Row 2 vs. Row 18	-0.5723	-5.600 to 4.456	No	ns	>0.9999
Row 2 vs. Row 19	-3.238	-10.87 to 4.391	No	ns	0.7518
Row 3 vs. Row 4	0.2524	-3.252 to 3.757	No	ns	>0.9999
Row 3 vs. Row 6	0.1519	-3.302 to 3.606	No	ns	>0.9999
Row 3 vs. Row 7	-0.9766	-5.452 to 3.499	No	ns	0.9965
Row 3 vs. Row 8	1.294	-2.455 to 5.043	No	ns	0.9035
Row 3 vs. Row 9	-1.976	-6.677 to 2.726	No	ns	0.761
Row 3 vs. Row 11	0.5082	-4.174 to 5.190	No	ns	>0.9999
Row 3 vs. Row 12	0.8013	-2.368 to 3.970	No	ns	0.9877
Row 3 vs. Row 13	0.2242	-1.911 to 2.359	No	ns	>0.9999
Row 3 vs. Row 14	-1.838	-7.507 to 3.831	No	ns	0.9016
Row 3 vs. Row 16	1.518	-1.505 to 4.541	No	ns	0.5197
Row 3 vs. Row 17	0.7928	-2.252 to 3.838	No	ns	0.9846
Row 3 vs. Row 18	0.4591	-2.366 to 3.284	No	ns	0.9998
Row 3 vs. Row 19	-2.207	-7.997 to 3.584	No	ns	0.8419
Row 4 vs. Row 6	-0.1006	-3.283 to 3.082	No	ns	>0.9999
Row 4 vs. Row 7	-1.229	-6.772 to 4.314	No	ns	0.9959
Row 4 vs. Row 8	1.041	-3.676 to 5.759	No	ns	0.9961
Row 4 vs. Row 9	-2.228	-8.029 to 3.572	No	ns	0.836
Row 4 vs. Row 11	0.2558	-6.334 to 6.845	No	ns	>0.9999
Row 4 vs. Row 12	0.5489	-3.503 to 4.600	No	ns	>0.9999
Row 4 vs. Row 13	-0.02827	-4.499 to 4.442	No	ns	>0.9999
Row 4 vs. Row 14	-2.09	-7.116 to 2.935	No	ns	0.7162
Row 4 vs. Row 16	1.265	-3.430 to 5.960	No	ns	0.9668
Row 4 vs. Row 17	0.5403	-4.872 to 5.953	No	ns	>0.9999
Row 4 vs. Row 18	0.2067	-4.288 to 4.702	No	ns	>0.9999
Row 4 vs. Row 19	-2.459	-9.332 to 4.414	No	ns	0.8835
Row 6 vs. Row 7	-1.128	-7.681 to 5.424	No	ns	0.9997
Row 6 vs. Row 8	1.142	-2.801 to 5.085	No	ns	0.9668
Row 6 vs. Row 9	-2.128	-8.222 to 3.967	No	ns	0.8974
Row 6 vs. Row 11	0.3563	-5.677 to 6.390	No	ns	>0.9999
Row 6 vs. Row 12	0.6494	-3.747 to 5.046	No	ns	>0.9999
Row 6 vs. Row 13	0.07229	-3.874 to 4.019	No	ns	>0.9999
Row 6 vs. Row 14	-1.99	-8.948 to 4.968	No	ns	0.9516
Row 6 vs. Row 16	1.366	-4.222 to 6.954	No	ns	0.9832
Row 6 vs. Row 17	0.6409	-3.901 to 5.183	No	ns	>0.9999
Row 6 vs. Row 18	0.3072	-2.617 to 3.231	No	ns	>0.9999
Row 6 vs. Row 19	-2.359	-9.432 to 4.714	No	ns	0.9201
Row 7 vs. Row 8	2.27	-1.643 to 6.184	No	ns	0.4113
Row 7 vs. Row 9	-0.9993	-3.065 to 1.067	No	ns	0.6162
Row 7 vs. Row 11	1.485	-2.548 to 5.518	No	ns	0.8657
Row 7 vs. Row 12	1.778	-2.600 to 6.156	No	ns	0.7916
Row 7 vs. Row 13	1.201	-2.263 to 4.664	No	ns	0.9011
Row 7 vs. Row 14	-0.8614	-6.066 to 4.343	No	ns	0.9995
Row 7 vs. Row 16	2.494	-2.894 to 7.883	No	ns	0.6074
Row 7 vs. Row 17	1.769	-2.551 to 6.089	No	ns	0.7842
Row 7 vs. Row 18	1.436	-3.857 to 6.729	No	ns	0.9791
Row 7 vs. Row 19	-1.23	-8.285 to 5.825	No	ns	0.9996
Row 8 vs. Row 9	-3.27	-6.732 to 0.1933	No	ns	0.066
Row 8 vs. Row 11	-0.7855	-4.295 to 2.724	No	ns	0.9956
Row 8 vs. Row 12	-0.4924	-3.796 to 2.811	No	ns	>0.9999
Row 8 vs. Row 13	-1.07	-3.224 to 1.085	No	ns	0.5873
Row 8 vs. Row 14	-3.132	-8.294 to 2.031	No	ns	0.3256
Row 8 vs. Row 16	0.224	-4.300 to 4.748	No	ns	>0.9999
Row 8 vs. Row 17	-0.5009	-2.818 to 1.816	No	ns	0.9968
Row 8 vs. Row 18	-0.8346	-3.133 to 1.463	No	ns	0.8744
Row 8 vs. Row 19	-3.5	-9.697 to 2.696	No	ns	0.4406
Row 9 vs. Row 11	2.484	-1.317 to 6.285	No	ns	0.2898
Row 9 vs. Row 12	2.777	-1.563 to 7.117	No	ns	0.3099
Row 9 vs. Row 13	2.2	-1.117 to 5.517	No	ns	0.2763
Row 9 vs. Row 14	0.1379	-5.723 to 5.999	No	ns	>0.9999
Row 9 vs. Row 16	3.494	-2.850 to 9.837	No	ns	0.4212
Row 9 vs. Row 17	2.769	-1.365 to 6.902	No	ns	0.2673
Row 9 vs. Row 18	2.435	-2.459 to 7.329	No	ns	0.5846
Row 9 vs. Row 19	-0.2309	-8.414 to 7.952	No	ns	>0.9999
Row 11 vs. Row 12	0.2931	-4.607 to 5.193	No	ns	>0.9999
Row 11 vs. Row 13	-0.284	-3.113 to 2.545	No	ns	>0.9999
Row 11 vs. Row 14	-2.346	-10.50 to 5.812	No	ns	0.9499
Row 11 vs. Row 16	1.01	-4.551 to 6.570	No	ns	0.9987
Row 11 vs. Row 17	0.2846	-3.387 to 3.956	No	ns	>0.9999
Row 11 vs. Row 18	-0.04909	-4.599 to 4.501	No	ns	>0.9999
Row 11 vs. Row 19	-2.715	-9.485 to 4.055	No	ns	0.8022
Row 12 vs. Row 13	-0.5771	-3.501 to 2.347	No	ns	0.9986
Row 12 vs. Row 14	-2.639	-6.922 to 1.643	No	ns	0.3111
Row 12 vs. Row 16	0.7164	-2.968 to 4.401	No	ns	0.9975
Row 12 vs. Row 17	-0.008528	-2.751 to 2.734	No	ns	>0.9999
Row 12 vs. Row 18	-0.3422	-3.326 to 2.641	No	ns	>0.9999
Row 12 vs. Row 19	-3.008	-9.984 to 3.968	No	ns	0.7368
Row 13 vs. Row 14	-2.062	-8.040 to 3.916	No	ns	0.8664
Row 13 vs. Row 16	1.294	-2.104 to 4.691	No	ns	0.7951
Row 13 vs. Row 17	0.5686	-1.232 to 2.369	No	ns	0.942
Row 13 vs. Row 18	0.2349	-2.050 to 2.520	No	ns	>0.9999
Row 13 vs. Row 19	-2.431	-8.285 to 3.423	No	ns	0.772
Row 14 vs. Row 16	3.356	-3.355 to 10.07	No	ns	0.4569
Row 14 vs. Row 17	2.631	-3.233 to 8.495	No	ns	0.6403
Row 14 vs. Row 18	2.297	-3.765 to 8.359	No	ns	0.7989
Row 14 vs. Row 19	-0.3688	-9.348 to 8.611	No	ns	>0.9999
Row 16 vs. Row 17	-0.725	-3.659 to 2.209	No	ns	0.9819
Row 16 vs. Row 18	-1.059	-4.921 to 2.803	No	ns	0.9629
Row 16 vs. Row 19	-3.724	-9.617 to 2.168	No	ns	0.2886
Row 17 vs. Row 18	-0.3337	-2.212 to 1.544	No	ns	0.9995
Row 17 vs. Row 19	-2.999	-8.987 to 2.988	No	ns	0.5769
Row 18 vs. Row 19	-2.666	-8.645 to 3.313	No	ns	0.7035
Test details	Mean 1	Mean 2	Mean Diff.	SE of diff.	N1	N2	q	DF
Row 1
Control vs. PSS + GW2580	6.134	5.014	1.12	0.8332	8	8	1.901	11.71
Row 2
Control vs. PSS + GW2580	2.333	4.404	-2.072	1.166	6	8	2.512	9.012
Row 3
Control vs. PSS + GW2580	3.852	5.436	-1.584	0.9032	8	8	2.481	13.55
Row 4
Control vs. PSS + GW2580	4.411	5.183	-0.7729	1.159	8	8	0.9432	9.033
Row 6
Control vs. PSS + GW2580	6.325	5.284	1.041	1.247	8	8	1.181	13.78
Row 7
Control vs. PSS + GW2580	6.085	6.412	-0.3277	1.095	8	8	0.4234	13.92
Row 8
Control vs. PSS + GW2580	3.447	4.142	-0.6952	0.6872	8	8	1.431	12.61
Row 9
Control vs. PSS + GW2580	8.963	7.412	1.551	1.202	8	8	1.825	13.79
Row 11
Control vs. PSS + GW2580	5.498	4.928	0.5702	1.365	8	8	0.5908	13.03
Row 12
Control vs. PSS + GW2580	4.83	4.635	0.1951	0.8966	8	8	0.3078	13.04
Row 13
Control vs. PSS + GW2580	4.911	5.212	-0.3012	0.8144	8	8	0.523	12.3
Row 14
Control vs. PSS + GW2580	5.555	7.274	-1.719	1.276	8	7	1.904	10.95
Row 16
Control vs. PSS + GW2580	3.962	3.918	0.04409	0.7856	8	7	0.07936	11.96
Row 17
Control vs. PSS + GW2580	4.94	4.643	0.2967	0.5922	8	8	0.7086	12.89
Row 18
Control vs. PSS + GW2580	4.198	4.977	-0.7783	0.9535	8	8	1.154	11.94
Row 19
Control vs. PSS + GW2580	7.42	7.643	-0.2228	1.39	8	8	0.2267	10.51
Control
Row 1 vs. Row 2	6.134	2.333	3.801	0.4389	8	6	12.25	5
Row 1 vs. Row 3	6.134	3.852	2.282	0.9659	8	8	3.341	7
Row 1 vs. Row 4	6.134	4.411	1.723	0.5313	8	8	4.587	7
Row 1 vs. Row 6	6.134	6.325	-0.1919	1.03	8	8	0.2635	7
Row 1 vs. Row 7	6.134	6.085	0.04884	1.005	8	8	0.06874	7
Row 1 vs. Row 8	6.134	3.447	2.687	0.8177	8	8	4.646	7
Row 1 vs. Row 9	6.134	8.963	-2.829	1.2	8	8	3.336	7
Row 1 vs. Row 11	6.134	5.498	0.6357	1.199	8	8	0.7495	7
Row 1 vs. Row 12	6.134	4.83	1.304	0.6588	8	8	2.799	7
Row 1 vs. Row 13	6.134	4.911	1.223	0.5953	8	8	2.905	7
Row 1 vs. Row 14	6.134	5.555	0.5783	0.7082	8	8	1.155	7
Row 1 vs. Row 16	6.134	3.962	2.171	0.6651	8	8	4.617	7
Row 1 vs. Row 17	6.134	4.94	1.194	0.6872	8	8	2.457	7
Row 1 vs. Row 18	6.134	4.198	1.935	0.7674	8	8	3.566	7
Row 1 vs. Row 19	6.134	7.42	-1.286	0.8396	8	8	2.167	7
Row 2 vs. Row 3	2.333	3.852	-1.519	0.9444	6	8	2.274	5
Row 2 vs. Row 4	2.333	4.411	-2.078	0.7318	6	8	4.015	5
Row 2 vs. Row 6	2.333	6.325	-3.993	0.9922	6	8	5.691	5
Row 2 vs. Row 7	2.333	6.085	-3.752	0.882	6	8	6.016	5
Row 2 vs. Row 8	2.333	3.447	-1.114	0.9919	6	8	1.589	5
Row 2 vs. Row 9	2.333	8.963	-6.63	1.26	6	8	7.442	5
Row 2 vs. Row 11	2.333	5.498	-3.165	1.568	6	8	2.855	5
Row 2 vs. Row 12	2.333	4.83	-2.497	0.7891	6	8	4.475	5
Row 2 vs. Row 13	2.333	4.911	-2.578	1.078	6	8	3.383	5
Row 2 vs. Row 14	2.333	5.555	-3.223	1.017	6	8	4.483	5
Row 2 vs. Row 16	2.333	3.962	-1.629	0.9077	6	8	2.539	5
Row 2 vs. Row 17	2.333	4.94	-2.607	0.9611	6	8	3.836	5
Row 2 vs. Row 18	2.333	4.198	-1.866	1.044	6	8	2.527	5
Row 2 vs. Row 19	2.333	7.42	-5.087	0.8042	6	8	8.946	5
Row 3 vs. Row 4	3.852	4.411	-0.5589	0.7511	8	8	1.052	7
Row 3 vs. Row 6	3.852	6.325	-2.474	1.045	8	8	3.348	7
Row 3 vs. Row 7	3.852	6.085	-2.233	0.7736	8	8	4.083	7
Row 3 vs. Row 8	3.852	3.447	0.4046	0.4783	8	8	1.197	7
Row 3 vs. Row 9	3.852	8.963	-5.111	0.763	8	8	9.474	7
Row 3 vs. Row 11	3.852	5.498	-1.646	1.045	8	8	2.228	7
Row 3 vs. Row 12	3.852	4.83	-0.9781	0.8512	8	8	1.625	7
Row 3 vs. Row 13	3.852	4.911	-1.059	0.9363	8	8	1.599	7
Row 3 vs. Row 14	3.852	5.555	-1.704	1.06	8	8	2.273	7
Row 3 vs. Row 16	3.852	3.962	-0.1106	0.7674	8	8	0.2039	7
Row 3 vs. Row 17	3.852	4.94	-1.088	0.63	8	8	2.443	7
Row 3 vs. Row 18	3.852	4.198	-0.3469	1.163	8	8	0.4219	7
Row 3 vs. Row 19	3.852	7.42	-3.568	0.8303	8	8	6.078	7
Row 4 vs. Row 6	4.411	6.325	-1.915	0.9674	8	8	2.799	7
Row 4 vs. Row 7	4.411	6.085	-1.674	0.9755	8	8	2.427	7
Row 4 vs. Row 8	4.411	3.447	0.9636	0.7385	8	8	1.845	7
Row 4 vs. Row 9	4.411	8.963	-4.552	1.136	8	8	5.669	7
Row 4 vs. Row 11	4.411	5.498	-1.087	0.898	8	8	1.712	7
Row 4 vs. Row 12	4.411	4.83	-0.4192	0.6923	8	8	0.8563	7
Row 4 vs. Row 13	4.411	4.911	-0.5	0.5856	8	8	1.208	7
Row 4 vs. Row 14	4.411	5.555	-1.145	0.3765	8	8	4.3	7
Row 4 vs. Row 16	4.411	3.962	0.4483	0.5655	8	8	1.121	7
Row 4 vs. Row 17	4.411	4.94	-0.5293	0.5384	8	8	1.39	7
Row 4 vs. Row 18	4.411	4.198	0.212	0.714	8	8	0.42	7
Row 4 vs. Row 19	4.411	7.42	-3.009	0.7243	8	8	5.876	7
Row 6 vs. Row 7	6.325	6.085	0.2407	1.046	8	8	0.3253	7
Row 6 vs. Row 8	6.325	3.447	2.879	0.8699	8	8	4.679	7
Row 6 vs. Row 9	6.325	8.963	-2.638	1.064	8	8	3.506	7
Row 6 vs. Row 11	6.325	5.498	0.8276	1.186	8	8	0.9866	7
Row 6 vs. Row 12	6.325	4.83	1.496	0.9056	8	8	2.336	7
Row 6 vs. Row 13	6.325	4.911	1.415	1.172	8	8	1.707	7
Row 6 vs. Row 14	6.325	5.555	0.7702	1.209	8	8	0.901	7
Row 6 vs. Row 16	6.325	3.962	2.363	0.7789	8	8	4.291	7
Row 6 vs. Row 17	6.325	4.94	1.386	0.9244	8	8	2.12	7
Row 6 vs. Row 18	6.325	4.198	2.127	1.453	8	8	2.071	7
Row 6 vs. Row 19	6.325	7.42	-1.094	1.039	8	8	1.489	7
Row 7 vs. Row 8	6.085	3.447	2.638	0.8339	8	8	4.473	7
Row 7 vs. Row 9	6.085	8.963	-2.878	1.264	8	8	3.222	7
Row 7 vs. Row 11	6.085	5.498	0.5868	1.524	8	8	0.5445	7
Row 7 vs. Row 12	6.085	4.83	1.255	0.8096	8	8	2.192	7
Row 7 vs. Row 13	6.085	4.911	1.174	1.277	8	8	1.3	7
Row 7 vs. Row 14	6.085	5.555	0.5294	1.221	8	8	0.613	7
Row 7 vs. Row 16	6.085	3.962	2.123	1.018	8	8	2.949	7
Row 7 vs. Row 17	6.085	4.94	1.145	0.9366	8	8	1.729	7
Row 7 vs. Row 18	6.085	4.198	1.886	1.246	8	8	2.14	7
Row 7 vs. Row 19	6.085	7.42	-1.335	0.7465	8	8	2.529	7
Row 8 vs. Row 9	3.447	8.963	-5.516	0.7066	8	8	11.04	7
Row 8 vs. Row 11	3.447	5.498	-2.051	0.8584	8	8	3.379	7
Row 8 vs. Row 12	3.447	4.83	-1.383	0.6621	8	8	2.953	7
Row 8 vs. Row 13	3.447	4.911	-1.464	0.7022	8	8	2.948	7
Row 8 vs. Row 14	3.447	5.555	-2.108	1.04	8	8	2.866	7
Row 8 vs. Row 16	3.447	3.962	-0.5153	0.5499	8	8	1.325	7
Row 8 vs. Row 17	3.447	4.94	-1.493	0.4488	8	8	4.705	7
Row 8 vs. Row 18	3.447	4.198	-0.7516	1.22	8	8	0.8712	7
Row 8 vs. Row 19	3.447	7.42	-3.973	0.7596	8	8	7.397	7
Row 9 vs. Row 11	8.963	5.498	3.465	1.203	8	8	4.072	7
Row 9 vs. Row 12	8.963	4.83	4.133	0.9636	8	8	6.066	7
Row 9 vs. Row 13	8.963	4.911	4.052	1.028	8	8	5.576	7
Row 9 vs. Row 14	8.963	5.555	3.408	1.372	8	8	3.513	7
Row 9 vs. Row 16	8.963	3.962	5.001	0.7488	8	8	9.444	7
Row 9 vs. Row 17	8.963	4.94	4.023	0.7545	8	8	7.541	7
Row 9 vs. Row 18	8.963	4.198	4.765	1.398	8	8	4.819	7
Row 9 vs. Row 19	8.963	7.42	1.543	1.051	8	8	2.076	7
Row 11 vs. Row 12	5.498	4.83	0.6682	1.205	8	8	0.7839	7
Row 11 vs. Row 13	5.498	4.911	0.5873	0.8097	8	8	1.026	7
Row 11 vs. Row 14	5.498	5.555	-0.0574	1.051	8	8	0.07723	7
Row 11 vs. Row 16	5.498	3.962	1.536	0.9148	8	8	2.374	7
Row 11 vs. Row 17	5.498	4.94	0.5581	0.8866	8	8	0.8902	7
Row 11 vs. Row 18	5.498	4.198	1.299	1.495	8	8	1.23	7
Row 11 vs. Row 19	5.498	7.42	-1.922	1.283	8	8	2.118	7
Row 12 vs. Row 13	4.83	4.911	-0.08083	0.7671	8	8	0.149	7
Row 12 vs. Row 14	4.83	5.555	-0.7256	0.8044	8	8	1.276	7
Row 12 vs. Row 16	4.83	3.962	0.8675	0.4091	8	8	2.999	7
Row 12 vs. Row 17	4.83	4.94	-0.1101	0.395	8	8	0.3941	7
Row 12 vs. Row 18	4.83	4.198	0.6312	0.8335	8	8	1.071	7
Row 12 vs. Row 19	4.83	7.42	-2.59	0.5234	8	8	6.998	7
Row 13 vs. Row 14	4.911	5.555	-0.6447	0.707	8	8	1.29	7
Row 13 vs. Row 16	4.911	3.962	0.9483	0.5528	8	8	2.426	7
Row 13 vs. Row 17	4.911	4.94	-0.02925	0.5273	8	8	0.07845	7
Row 13 vs. Row 18	4.911	4.198	0.712	0.914	8	8	1.102	7
Row 13 vs. Row 19	4.911	7.42	-2.509	0.8783	8	8	4.04	7
Row 14 vs. Row 16	5.555	3.962	1.593	0.7275	8	8	3.097	7
Row 14 vs. Row 17	5.555	4.94	0.6155	0.7152	8	8	1.217	7
Row 14 vs. Row 18	5.555	4.198	1.357	0.5629	8	8	3.408	7
Row 14 vs. Row 19	5.555	7.42	-1.864	0.8437	8	8	3.125	7
Row 16 vs. Row 17	3.962	4.94	-0.9776	0.237	8	8	5.833	7
Row 16 vs. Row 18	3.962	4.198	-0.2363	0.8925	8	8	0.3744	7
Row 16 vs. Row 19	3.962	7.42	-3.458	0.623	8	8	7.848	7
Row 17 vs. Row 18	4.94	4.198	0.7413	0.8616	8	8	1.217	7
Row 17 vs. Row 19	4.94	7.42	-2.48	0.5808	8	8	6.038	7
Row 18 vs. Row 19	4.198	7.42	-3.221	0.8625	8	8	5.282	7
PSS + GW2580
Row 1 vs. Row 2	5.014	4.404	0.6093	1.417	8	8	0.6079	7
Row 1 vs. Row 3	5.014	5.436	-0.4221	1.174	8	8	0.5083	7
Row 1 vs. Row 4	5.014	5.183	-0.1697	1.471	8	8	0.1632	7
Row 1 vs. Row 6	5.014	5.284	-0.2703	1.433	8	8	0.2668	7
Row 1 vs. Row 7	5.014	6.412	-1.399	0.9173	8	8	2.157	7
Row 1 vs. Row 8	5.014	4.142	0.8716	0.7649	8	8	1.612	7
Row 1 vs. Row 9	5.014	7.412	-2.398	0.8872	8	8	3.822	7
Row 1 vs. Row 11	5.014	4.928	0.08603	1.14	8	8	0.1068	7
Row 1 vs. Row 12	5.014	4.635	0.3791	0.9199	8	8	0.5829	7
Row 1 vs. Row 13	5.014	5.212	-0.198	0.9119	8	8	0.3071	7
Row 1 vs. Row 14	5.014	7.274	-2.26	1.034	8	7	3.092	6
Row 1 vs. Row 16	5.014	3.918	1.096	1.074	8	7	1.442	6
Row 1 vs. Row 17	5.014	4.643	0.3706	0.7098	8	8	0.7384	7
Row 1 vs. Row 18	5.014	4.977	0.03695	0.9224	8	8	0.05664	7
Row 1 vs. Row 19	5.014	7.643	-2.629	1.486	8	8	2.502	7
Row 2 vs. Row 3	4.404	5.436	-1.031	1.171	8	8	1.245	7
Row 2 vs. Row 4	4.404	5.183	-0.779	1.442	8	8	0.764	7
Row 2 vs. Row 6	4.404	5.284	-0.8796	1.206	8	8	1.031	7
Row 2 vs. Row 7	4.404	6.412	-2.008	1.19	8	8	2.387	7
Row 2 vs. Row 8	4.404	4.142	0.2623	0.8626	8	8	0.43	7
Row 2 vs. Row 9	4.404	7.412	-3.007	1.046	8	8	4.065	7
Row 2 vs. Row 11	4.404	4.928	-0.5232	0.4637	8	8	1.596	7
Row 2 vs. Row 12	4.404	4.635	-0.2301	1.22	8	8	0.2666	7
Row 2 vs. Row 13	4.404	5.212	-0.8073	0.828	8	8	1.379	7
Row 2 vs. Row 14	4.404	7.274	-2.869	1.841	8	7	2.204	6
Row 2 vs. Row 16	4.404	3.918	0.4863	1.383	8	7	0.4973	6
Row 2 vs. Row 17	4.404	4.643	-0.2386	1.01	8	8	0.3343	7
Row 2 vs. Row 18	4.404	4.977	-0.5723	1.038	8	8	0.7799	7
Row 2 vs. Row 19	4.404	7.643	-3.238	1.575	8	8	2.908	7
Row 3 vs. Row 4	5.436	5.183	0.2524	0.7234	8	8	0.4935	7
Row 3 vs. Row 6	5.436	5.284	0.1519	0.7129	8	8	0.3012	7
Row 3 vs. Row 7	5.436	6.412	-0.9766	0.9237	8	8	1.495	7
Row 3 vs. Row 8	5.436	4.142	1.294	0.7738	8	8	2.365	7
Row 3 vs. Row 9	5.436	7.412	-1.976	0.9704	8	8	2.88	7
Row 3 vs. Row 11	5.436	4.928	0.5082	0.9663	8	8	0.7437	7
Row 3 vs. Row 12	5.436	4.635	0.8013	0.6541	8	8	1.732	7
Row 3 vs. Row 13	5.436	5.212	0.2242	0.4406	8	8	0.7195	7
Row 3 vs. Row 14	5.436	7.274	-1.838	1.107	8	7	2.348	6
Row 3 vs. Row 16	5.436	3.918	1.518	0.5902	8	7	3.637	6
Row 3 vs. Row 17	5.436	4.643	0.7928	0.6285	8	8	1.784	7
Row 3 vs. Row 18	5.436	4.977	0.4591	0.5831	8	8	1.113	7
Row 3 vs. Row 19	5.436	7.643	-2.207	1.195	8	8	2.611	7
Row 4 vs. Row 6	5.183	5.284	-0.1006	0.6569	8	8	0.2165	7
Row 4 vs. Row 7	5.183	6.412	-1.229	1.144	8	8	1.519	7
Row 4 vs. Row 8	5.183	4.142	1.041	0.9736	8	8	1.512	7
Row 4 vs. Row 9	5.183	7.412	-2.228	1.197	8	8	2.632	7
Row 4 vs. Row 11	5.183	4.928	0.2558	1.36	8	8	0.2659	7
Row 4 vs. Row 12	5.183	4.635	0.5489	0.8362	8	8	0.9283	7
Row 4 vs. Row 13	5.183	5.212	-0.02827	0.9228	8	8	0.04333	7
Row 4 vs. Row 14	5.183	7.274	-2.09	0.9811	8	7	3.013	6
Row 4 vs. Row 16	5.183	3.918	1.265	0.9166	8	7	1.952	6
Row 4 vs. Row 17	5.183	4.643	0.5403	1.117	8	8	0.684	7
Row 4 vs. Row 18	5.183	4.977	0.2067	0.9278	8	8	0.315	7
Row 4 vs. Row 19	5.183	7.643	-2.459	1.419	8	8	2.451	7
Row 6 vs. Row 7	5.284	6.412	-1.128	1.352	8	8	1.18	7
Row 6 vs. Row 8	5.284	4.142	1.142	0.8139	8	8	1.984	7
Row 6 vs. Row 9	5.284	7.412	-2.128	1.258	8	8	2.392	7
Row 6 vs. Row 11	5.284	4.928	0.3563	1.245	8	8	0.4047	7
Row 6 vs. Row 12	5.284	4.635	0.6494	0.9074	8	8	1.012	7
Row 6 vs. Row 13	5.284	5.212	0.07229	0.8145	8	8	0.1255	7
Row 6 vs. Row 14	5.284	7.274	-1.99	1.359	8	7	2.071	6
Row 6 vs. Row 16	5.284	3.918	1.366	1.091	8	7	1.771	6
Row 6 vs. Row 17	5.284	4.643	0.6409	0.9375	8	8	0.9668	7
Row 6 vs. Row 18	5.284	4.977	0.3072	0.6035	8	8	0.7199	7
Row 6 vs. Row 19	5.284	7.643	-2.359	1.46	8	8	2.285	7
Row 7 vs. Row 8	6.412	4.142	2.27	0.8078	8	8	3.975	7
Row 7 vs. Row 9	6.412	7.412	-0.9993	0.4264	8	8	3.314	7
Row 7 vs. Row 11	6.412	4.928	1.485	0.8325	8	8	2.522	7
Row 7 vs. Row 12	6.412	4.635	1.778	0.9037	8	8	2.782	7
Row 7 vs. Row 13	6.412	5.212	1.201	0.7149	8	8	2.375	7
Row 7 vs. Row 14	6.412	7.274	-0.8614	1.016	8	7	1.199	6
Row 7 vs. Row 16	6.412	3.918	2.494	1.052	8	7	3.353	6
Row 7 vs. Row 17	6.412	4.643	1.769	0.8916	8	8	2.806	7
Row 7 vs. Row 18	6.412	4.977	1.436	1.092	8	8	1.859	7
Row 7 vs. Row 19	6.412	7.643	-1.23	1.456	8	8	1.195	7
Row 8 vs. Row 9	4.142	7.412	-3.27	0.7147	8	8	6.469	7
Row 8 vs. Row 11	4.142	4.928	-0.7855	0.7244	8	8	1.533	7
Row 8 vs. Row 12	4.142	4.635	-0.4924	0.6819	8	8	1.021	7
Row 8 vs. Row 13	4.142	5.212	-1.07	0.4448	8	8	3.401	7
Row 8 vs. Row 14	4.142	7.274	-3.132	1.008	8	7	4.394	6
Row 8 vs. Row 16	4.142	3.918	0.224	0.8832	8	7	0.3587	6
Row 8 vs. Row 17	4.142	4.643	-0.5009	0.4783	8	8	1.481	7
Row 8 vs. Row 18	4.142	4.977	-0.8346	0.4743	8	8	2.488	7
Row 8 vs. Row 19	4.142	7.643	-3.5	1.279	8	8	3.87	7
Row 9 vs. Row 11	7.412	4.928	2.484	0.7846	8	8	4.478	7
Row 9 vs. Row 12	7.412	4.635	2.777	0.8958	8	8	4.384	7
Row 9 vs. Row 13	7.412	5.212	2.2	0.6847	8	8	4.544	7
Row 9 vs. Row 14	7.412	7.274	0.1379	1.144	8	7	0.1704	6
Row 9 vs. Row 16	7.412	3.918	3.494	1.238	8	7	3.989	6
Row 9 vs. Row 17	7.412	4.643	2.769	0.8531	8	8	4.589	7
Row 9 vs. Row 18	7.412	4.977	2.435	1.01	8	8	3.409	7
Row 9 vs. Row 19	7.412	7.643	-0.2309	1.689	8	8	0.1933	7
Row 11 vs. Row 12	4.928	4.635	0.2931	1.011	8	8	0.4099	7
Row 11 vs. Row 13	4.928	5.212	-0.284	0.5839	8	8	0.6879	7
Row 11 vs. Row 14	4.928	7.274	-2.346	1.593	8	7	2.083	6
Row 11 vs. Row 16	4.928	3.918	1.01	1.086	8	7	1.315	6
Row 11 vs. Row 17	4.928	4.643	0.2846	0.7578	8	8	0.5311	7
Row 11 vs. Row 18	4.928	4.977	-0.04909	0.9391	8	8	0.07392	7
Row 11 vs. Row 19	4.928	7.643	-2.715	1.397	8	8	2.748	7
Row 12 vs. Row 13	4.635	5.212	-0.5771	0.6035	8	8	1.352	7
Row 12 vs. Row 14	4.635	7.274	-2.639	0.8361	8	7	4.464	6
Row 12 vs. Row 16	4.635	3.918	0.7164	0.7193	8	7	1.409	6
Row 12 vs. Row 17	4.635	4.643	-0.008528	0.5661	8	8	0.0213	7
Row 12 vs. Row 18	4.635	4.977	-0.3422	0.6158	8	8	0.7859	7
Row 12 vs. Row 19	4.635	7.643	-3.008	1.44	8	8	2.954	7
Row 13 vs. Row 14	5.212	7.274	-2.062	1.167	8	7	2.499	6
Row 13 vs. Row 16	5.212	3.918	1.294	0.6634	8	7	2.758	6
Row 13 vs. Row 17	5.212	4.643	0.5686	0.3716	8	8	2.164	7
Row 13 vs. Row 18	5.212	4.977	0.2349	0.4717	8	8	0.7044	7
Row 13 vs. Row 19	5.212	7.643	-2.431	1.208	8	8	2.845	7
Row 14 vs. Row 16	7.274	3.918	3.356	1.212	7	7	3.914	5
Row 14 vs. Row 17	7.274	4.643	2.631	1.145	7	8	3.25	6
Row 14 vs. Row 18	7.274	4.977	2.297	1.184	7	8	2.745	6
Row 14 vs. Row 19	7.274	7.643	-0.3688	1.753	7	8	0.2975	6
Row 16 vs. Row 17	3.918	4.643	-0.725	0.5728	7	8	1.79	6
Row 16 vs. Row 18	3.918	4.977	-1.059	0.754	7	8	1.986	6
Row 16 vs. Row 19	3.918	7.643	-3.724	1.15	7	8	4.578	6
Row 17 vs. Row 18	4.643	4.977	-0.3337	0.3876	8	8	1.217	7
Row 17 vs. Row 19	4.643	7.643	-2.999	1.236	8	8	3.432	7
Row 18 vs. Row 19	4.977	7.643	-2.666	1.234	8	8	3.055	7
Mixed-effects analysis of Female PSS vs GW2580 Daily Drinking:Tabular results
	Data Set-A	Data Set-B	Data Set-C	Data Set-D	Data Set-E
Table Analyzed	Female PSS vs GW2580 Daily Drinking
Mixed-effects model (REML)	Matching: Stacked
Assume sphericity?	No
Alpha	0.05
Fixed effects (type III)	P value	P value summary	Statistically significant (P < 0.05)?	F (DFn, DFd)	Geisser-Greenhouse's epsilon
Time	<0.0001	****	Yes	F (7.340, 109.1) = 6.531	0.4893
Exposure	0.1365	ns	No	F (1, 15) = 2.475
Time x Exposure	0.5059	ns	No	F (15, 223) = 0.9534
Random effects	SD	Variance
Subject	0.9908	0.9816
Residual	1.907	3.636
Was the matching effective?
Chi-square, df	31.38, 1
P value	<0.0001
P value summary	****
Is there significant matching (P < 0.05)?	Yes
Difference between column means
Predicted mean of PSS	6.267
Predicted mean of PSS + GW2580	5.426
Difference between predicted means	0.8412
SE of difference	0.5347
95% CI of difference	-0.2985 to 1.981
Data summary
Number of columns (Exposure)	2
Number of rows (Time)	16
Number of subjects (Subject)	17
Number of missing values	2
Mixed-effects analysis of Female PSS vs GW2580 Daily Drinking:Multiple comparisons
	Data Set-A	Data Set-B	Data Set-C	Data Set-D	Data Set-E	Data Set-F	Data Set-G	Data Set-H
Compare cell means with others in its row and its column
Number of families	18
Number of comparisons per row family	1
Number of comparisons per column family	120
Alpha	0.05
Tukey's multiple comparisons test	Mean Diff.	95.00% CI of diff.	Below threshold?	Summary	Adjusted P Value
Row 1
PSS vs. PSS + GW2580	-0.2064	-2.337 to 1.924	No	ns	0.8391
Row 2
PSS vs. PSS + GW2580	0.5229	-2.212 to 3.258	No	ns	0.6823
Row 3
PSS vs. PSS + GW2580	-1.535	-3.453 to 0.3826	No	ns	0.108
Row 4
PSS vs. PSS + GW2580	0.7046	-2.289 to 3.698	No	ns	0.6215
Row 6
PSS vs. PSS + GW2580	1.568	-0.8658 to 4.001	No	ns	0.1864
Row 7
PSS vs. PSS + GW2580	0.2746	-2.036 to 2.585	No	ns	0.8031
Row 8
PSS vs. PSS + GW2580	2.316	0.3169 to 4.316	Yes	*	0.0269
Row 9
PSS vs. PSS + GW2580	1.917	-0.5182 to 4.351	No	ns	0.1141
Row 11
PSS vs. PSS + GW2580	1.303	-0.8758 to 3.482	No	ns	0.2187
Row 12
PSS vs. PSS + GW2580	0.9679	-1.421 to 3.357	No	ns	0.401
Row 13
PSS vs. PSS + GW2580	1.192	-0.1118 to 2.497	No	ns	0.0702
Row 14
PSS vs. PSS + GW2580	0.1853	-2.820 to 3.191	No	ns	0.896
Row 16
PSS vs. PSS + GW2580	1.458	-0.2067 to 3.123	No	ns	0.0804
Row 17
PSS vs. PSS + GW2580	1.286	-0.06171 to 2.633	No	ns	0.0599
Row 18
PSS vs. PSS + GW2580	0.6619	-0.9778 to 2.302	No	ns	0.4031
Row 19
PSS vs. PSS + GW2580	1.145	-1.883 to 4.174	No	ns	0.4183
PSS
Row 1 vs. Row 2	-0.1201	-3.844 to 3.604	No	ns	>0.9999
Row 1 vs. Row 3	0.9068	-3.235 to 5.049	No	ns	0.9979
Row 1 vs. Row 4	-1.081	-6.439 to 4.278	No	ns	0.9991
Row 1 vs. Row 6	-2.044	-5.582 to 1.493	No	ns	0.4526
Row 1 vs. Row 7	-1.88	-6.005 to 2.245	No	ns	0.7251
Row 1 vs. Row 8	-1.651	-5.447 to 2.145	No	ns	0.7706
Row 1 vs. Row 9	-4.521	-9.718 to 0.6762	No	ns	0.1007
Row 1 vs. Row 11	-1.423	-5.921 to 3.074	No	ns	0.9581
Row 1 vs. Row 12	-0.7952	-6.044 to 4.454	No	ns	>0.9999
Row 1 vs. Row 13	-1.597	-5.899 to 2.705	No	ns	0.8911
Row 1 vs. Row 14	-2.652	-8.513 to 3.209	No	ns	0.7324
Row 1 vs. Row 16	-0.5689	-4.137 to 2.999	No	ns	>0.9999
Row 1 vs. Row 17	-1.122	-4.638 to 2.395	No	ns	0.9559
Row 1 vs. Row 18	-0.8314	-4.704 to 3.041	No	ns	0.9983
Row 1 vs. Row 19	-3.981	-7.961 to -0.0003508	Yes	*	0.05
Row 2 vs. Row 3	1.027	-0.5030 to 2.557	No	ns	0.2891
Row 2 vs. Row 4	-0.9607	-5.821 to 3.900	No	ns	0.9992
Row 2 vs. Row 6	-1.924	-6.571 to 2.723	No	ns	0.8141
Row 2 vs. Row 7	-1.76	-5.176 to 1.656	No	ns	0.589
Row 2 vs. Row 8	-1.531	-5.002 to 1.940	No	ns	0.7575
Row 2 vs. Row 9	-4.401	-9.111 to 0.3093	No	ns	0.0711
Row 2 vs. Row 11	-1.303	-4.929 to 2.322	No	ns	0.9086
Row 2 vs. Row 12	-0.6751	-4.127 to 2.777	No	ns	0.9993
Row 2 vs. Row 13	-1.477	-5.092 to 2.139	No	ns	0.8253
Row 2 vs. Row 14	-2.532	-6.581 to 1.517	No	ns	0.363
Row 2 vs. Row 16	-0.4489	-4.036 to 3.138	No	ns	>0.9999
Row 2 vs. Row 17	-1.002	-4.236 to 2.233	No	ns	0.9639
Row 2 vs. Row 18	-0.7113	-5.371 to 3.949	No	ns	>0.9999
Row 2 vs. Row 19	-3.861	-6.553 to -1.168	Yes	**	0.0058
Row 3 vs. Row 4	-1.988	-6.490 to 2.515	No	ns	0.7566
Row 3 vs. Row 6	-2.951	-7.665 to 1.762	No	ns	0.3615
Row 3 vs. Row 7	-2.787	-6.540 to 0.9670	No	ns	0.1999
Row 3 vs. Row 8	-2.558	-5.638 to 0.5221	No	ns	0.1246
Row 3 vs. Row 9	-5.428	-9.840 to -1.015	Yes	*	0.0153
Row 3 vs. Row 11	-2.33	-6.399 to 1.738	No	ns	0.4631
Row 3 vs. Row 12	-1.702	-4.895 to 1.490	No	ns	0.5484
Row 3 vs. Row 13	-2.504	-5.646 to 0.6389	No	ns	0.1495
Row 3 vs. Row 14	-3.559	-7.233 to 0.1159	No	ns	0.0592
Row 3 vs. Row 16	-1.476	-4.869 to 1.918	No	ns	0.7708
Row 3 vs. Row 17	-2.028	-5.226 to 1.169	No	ns	0.3472
Row 3 vs. Row 18	-1.738	-5.742 to 2.266	No	ns	0.7725
Row 3 vs. Row 19	-4.888	-7.947 to -1.828	Yes	**	0.0028
Row 4 vs. Row 6	-0.9635	-5.051 to 3.124	No	ns	0.9959
Row 4 vs. Row 7	-0.799	-5.210 to 3.612	No	ns	0.9997
Row 4 vs. Row 8	-0.5704	-4.254 to 3.113	No	ns	>0.9999
Row 4 vs. Row 9	-3.44	-8.205 to 1.324	No	ns	0.2224
Row 4 vs. Row 11	-0.3427	-5.478 to 4.792	No	ns	>0.9999
Row 4 vs. Row 12	0.2856	-3.504 to 4.075	No	ns	>0.9999
Row 4 vs. Row 13	-0.516	-3.396 to 2.364	No	ns	0.9997
Row 4 vs. Row 14	-1.571	-4.676 to 1.533	No	ns	0.6097
Row 4 vs. Row 16	0.5118	-3.767 to 4.790	No	ns	>0.9999
Row 4 vs. Row 17	-0.04083	-2.612 to 2.531	No	ns	>0.9999
Row 4 vs. Row 18	0.2494	-3.638 to 4.137	No	ns	>0.9999
Row 4 vs. Row 19	-2.9	-6.318 to 0.5186	No	ns	0.1132
Row 6 vs. Row 7	0.1645	-4.725 to 5.054	No	ns	>0.9999
Row 6 vs. Row 8	0.3932	-4.550 to 5.337	No	ns	>0.9999
Row 6 vs. Row 9	-2.477	-6.681 to 1.728	No	ns	0.4303
Row 6 vs. Row 11	0.6208	-2.231 to 3.473	No	ns	0.998
Row 6 vs. Row 12	1.249	-3.946 to 6.444	No	ns	0.9951
Row 6 vs. Row 13	0.4475	-2.416 to 3.311	No	ns	>0.9999
Row 6 vs. Row 14	-0.6075	-5.725 to 4.510	No	ns	>0.9999
Row 6 vs. Row 16	1.475	-1.701 to 4.652	No	ns	0.7053
Row 6 vs. Row 17	0.9227	-2.010 to 3.855	No	ns	0.9597
Row 6 vs. Row 18	1.213	-2.269 to 4.695	No	ns	0.9237
Row 6 vs. Row 19	-1.936	-5.131 to 1.259	No	ns	0.3977
Row 7 vs. Row 8	0.2286	-4.059 to 4.517	No	ns	>0.9999
Row 7 vs. Row 9	-2.641	-7.130 to 1.848	No	ns	0.4317
Row 7 vs. Row 11	0.4563	-4.350 to 5.263	No	ns	>0.9999
Row 7 vs. Row 12	1.085	-3.025 to 5.194	No	ns	0.9891
Row 7 vs. Row 13	0.283	-3.561 to 4.127	No	ns	>0.9999
Row 7 vs. Row 14	-0.7721	-4.232 to 2.688	No	ns	0.9975
Row 7 vs. Row 16	1.311	-1.665 to 4.287	No	ns	0.7588
Row 7 vs. Row 17	0.7582	-2.155 to 3.671	No	ns	0.9903
Row 7 vs. Row 18	1.048	-3.082 to 5.179	No	ns	0.9921
Row 7 vs. Row 19	-2.101	-5.114 to 0.9125	No	ns	0.2532
Row 8 vs. Row 9	-2.87	-7.692 to 1.952	No	ns	0.4185
Row 8 vs. Row 11	0.2277	-5.240 to 5.695	No	ns	>0.9999
Row 8 vs. Row 12	0.8559	-3.116 to 4.828	No	ns	0.9982
Row 8 vs. Row 13	0.05434	-3.935 to 4.044	No	ns	>0.9999
Row 8 vs. Row 14	-1.001	-5.565 to 3.563	No	ns	0.9979
Row 8 vs. Row 16	1.082	-3.303 to 5.467	No	ns	0.9938
Row 8 vs. Row 17	0.5295	-2.648 to 3.707	No	ns	0.9999
Row 8 vs. Row 18	0.8198	-3.103 to 4.743	No	ns	0.9987
Row 8 vs. Row 19	-2.33	-6.530 to 1.871	No	ns	0.5015
Row 9 vs. Row 11	3.098	-0.8733 to 7.068	No	ns	0.1635
Row 9 vs. Row 12	3.726	-1.669 to 9.121	No	ns	0.2619
Row 9 vs. Row 13	2.924	-1.337 to 7.186	No	ns	0.2679
Row 9 vs. Row 14	1.869	-2.640 to 6.378	No	ns	0.8132
Row 9 vs. Row 16	3.952	0.3899 to 7.514	Yes	*	0.0282
Row 9 vs. Row 17	3.399	-0.3089 to 7.108	No	ns	0.0782
Row 9 vs. Row 18	3.69	-0.5050 to 7.884	No	ns	0.0955
Row 9 vs. Row 19	0.5404	-3.606 to 4.687	No	ns	>0.9999
Row 11 vs. Row 12	0.6283	-4.388 to 5.644	No	ns	>0.9999
Row 11 vs. Row 13	-0.1733	-3.599 to 3.252	No	ns	>0.9999
Row 11 vs. Row 14	-1.228	-6.388 to 3.931	No	ns	0.9955
Row 11 vs. Row 16	0.8546	-2.797 to 4.506	No	ns	0.9961
Row 11 vs. Row 17	0.3019	-3.379 to 3.983	No	ns	>0.9999
Row 11 vs. Row 18	0.5921	-4.122 to 5.306	No	ns	>0.9999
Row 11 vs. Row 19	-2.557	-5.485 to 0.3706	No	ns	0.0988
Row 12 vs. Row 13	-0.8016	-4.735 to 3.131	No	ns	0.999
Row 12 vs. Row 14	-1.857	-5.420 to 1.706	No	ns	0.5754
Row 12 vs. Row 16	0.2263	-4.738 to 5.191	No	ns	>0.9999
Row 12 vs. Row 17	-0.3264	-4.393 to 3.740	No	ns	>0.9999
Row 12 vs. Row 18	-0.03615	-4.125 to 4.053	No	ns	>0.9999
Row 12 vs. Row 19	-3.185	-5.921 to -0.4499	Yes	*	0.0213
Row 13 vs. Row 14	-1.055	-4.378 to 2.268	No	ns	0.9572
Row 13 vs. Row 16	1.028	-1.345 to 3.401	No	ns	0.7746
Row 13 vs. Row 17	0.4752	-1.435 to 2.386	No	ns	0.9934
Row 13 vs. Row 18	0.7654	-2.223 to 3.754	No	ns	0.9915
Row 13 vs. Row 19	-2.384	-5.010 to 0.2421	No	ns	0.082
Row 14 vs. Row 16	2.083	-1.607 to 5.773	No	ns	0.4803
Row 14 vs. Row 17	1.53	-1.419 to 4.479	No	ns	0.5803
Row 14 vs. Row 18	1.82	-2.952 to 6.593	No	ns	0.8744
Row 14 vs. Row 19	-1.329	-4.335 to 1.677	No	ns	0.7554
Row 16 vs. Row 17	-0.5527	-2.606 to 1.500	No	ns	0.9872
Row 16 vs. Row 18	-0.2624	-3.602 to 3.077	No	ns	>0.9999
Row 16 vs. Row 19	-3.412	-6.523 to -0.3009	Yes	*	0.0301
Row 17 vs. Row 18	0.2902	-3.107 to 3.688	No	ns	>0.9999
Row 17 vs. Row 19	-2.859	-5.253 to -0.4656	Yes	*	0.0183
Row 18 vs. Row 19	-3.149	-6.927 to 0.6288	No	ns	0.1226
PSS + GW2580
Row 1 vs. Row 2	0.6093	-6.258 to 7.477	No	ns	>0.9999
Row 1 vs. Row 3	-0.4221	-6.112 to 5.268	No	ns	>0.9999
Row 1 vs. Row 4	-0.1697	-7.298 to 6.958	No	ns	>0.9999
Row 1 vs. Row 6	-0.2703	-7.213 to 6.672	No	ns	>0.9999
Row 1 vs. Row 7	-1.399	-5.843 to 3.045	No	ns	0.9431
Row 1 vs. Row 8	0.8716	-2.834 to 4.577	No	ns	0.9932
Row 1 vs. Row 9	-2.398	-6.697 to 1.901	No	ns	0.4546
Row 1 vs. Row 11	0.08603	-5.435 to 5.607	No	ns	>0.9999
Row 1 vs. Row 12	0.3791	-4.077 to 4.836	No	ns	>0.9999
Row 1 vs. Row 13	-0.198	-4.616 to 4.220	No	ns	>0.9999
Row 1 vs. Row 14	-2.26	-7.554 to 3.034	No	ns	0.6909
Row 1 vs. Row 16	1.096	-4.406 to 6.598	No	ns	0.9969
Row 1 vs. Row 17	0.3706	-3.068 to 3.810	No	ns	>0.9999
Row 1 vs. Row 18	0.03695	-4.432 to 4.506	No	ns	>0.9999
Row 1 vs. Row 19	-2.629	-9.828 to 4.570	No	ns	0.871
Row 2 vs. Row 3	-1.031	-6.706 to 4.643	No	ns	0.9994
Row 2 vs. Row 4	-0.779	-7.765 to 6.207	No	ns	>0.9999
Row 2 vs. Row 6	-0.8796	-6.725 to 4.966	No	ns	>0.9999
Row 2 vs. Row 7	-2.008	-7.771 to 3.755	No	ns	0.8985
Row 2 vs. Row 8	0.2623	-3.917 to 4.441	No	ns	>0.9999
Row 2 vs. Row 9	-3.007	-8.076 to 2.062	No	ns	0.387
Row 2 vs. Row 11	-0.5232	-2.770 to 1.724	No	ns	0.9937
Row 2 vs. Row 12	-0.2301	-6.143 to 5.683	No	ns	>0.9999
Row 2 vs. Row 13	-0.8073	-4.819 to 3.204	No	ns	0.9983
Row 2 vs. Row 14	-2.869	-12.30 to 6.559	No	ns	0.9301
Row 2 vs. Row 16	0.4863	-6.597 to 7.570	No	ns	>0.9999
Row 2 vs. Row 17	-0.2386	-5.130 to 4.652	No	ns	>0.9999
Row 2 vs. Row 18	-0.5723	-5.600 to 4.456	No	ns	>0.9999
Row 2 vs. Row 19	-3.238	-10.87 to 4.391	No	ns	0.7518
Row 3 vs. Row 4	0.2524	-3.252 to 3.757	No	ns	>0.9999
Row 3 vs. Row 6	0.1519	-3.302 to 3.606	No	ns	>0.9999
Row 3 vs. Row 7	-0.9766	-5.452 to 3.499	No	ns	0.9965
Row 3 vs. Row 8	1.294	-2.455 to 5.043	No	ns	0.9035
Row 3 vs. Row 9	-1.976	-6.677 to 2.726	No	ns	0.761
Row 3 vs. Row 11	0.5082	-4.174 to 5.190	No	ns	>0.9999
Row 3 vs. Row 12	0.8013	-2.368 to 3.970	No	ns	0.9877
Row 3 vs. Row 13	0.2242	-1.911 to 2.359	No	ns	>0.9999
Row 3 vs. Row 14	-1.838	-7.507 to 3.831	No	ns	0.9016
Row 3 vs. Row 16	1.518	-1.505 to 4.541	No	ns	0.5197
Row 3 vs. Row 17	0.7928	-2.252 to 3.838	No	ns	0.9846
Row 3 vs. Row 18	0.4591	-2.366 to 3.284	No	ns	0.9998
Row 3 vs. Row 19	-2.207	-7.997 to 3.584	No	ns	0.8419
Row 4 vs. Row 6	-0.1006	-3.283 to 3.082	No	ns	>0.9999
Row 4 vs. Row 7	-1.229	-6.772 to 4.314	No	ns	0.9959
Row 4 vs. Row 8	1.041	-3.676 to 5.759	No	ns	0.9961
Row 4 vs. Row 9	-2.228	-8.029 to 3.572	No	ns	0.836
Row 4 vs. Row 11	0.2558	-6.334 to 6.845	No	ns	>0.9999
Row 4 vs. Row 12	0.5489	-3.503 to 4.600	No	ns	>0.9999
Row 4 vs. Row 13	-0.02827	-4.499 to 4.442	No	ns	>0.9999
Row 4 vs. Row 14	-2.09	-7.116 to 2.935	No	ns	0.7162
Row 4 vs. Row 16	1.265	-3.430 to 5.960	No	ns	0.9668
Row 4 vs. Row 17	0.5403	-4.872 to 5.953	No	ns	>0.9999
Row 4 vs. Row 18	0.2067	-4.288 to 4.702	No	ns	>0.9999
Row 4 vs. Row 19	-2.459	-9.332 to 4.414	No	ns	0.8835
Row 6 vs. Row 7	-1.128	-7.681 to 5.424	No	ns	0.9997
Row 6 vs. Row 8	1.142	-2.801 to 5.085	No	ns	0.9668
Row 6 vs. Row 9	-2.128	-8.222 to 3.967	No	ns	0.8974
Row 6 vs. Row 11	0.3563	-5.677 to 6.390	No	ns	>0.9999
Row 6 vs. Row 12	0.6494	-3.747 to 5.046	No	ns	>0.9999
Row 6 vs. Row 13	0.07229	-3.874 to 4.019	No	ns	>0.9999
Row 6 vs. Row 14	-1.99	-8.948 to 4.968	No	ns	0.9516
Row 6 vs. Row 16	1.366	-4.222 to 6.954	No	ns	0.9832
Row 6 vs. Row 17	0.6409	-3.901 to 5.183	No	ns	>0.9999
Row 6 vs. Row 18	0.3072	-2.617 to 3.231	No	ns	>0.9999
Row 6 vs. Row 19	-2.359	-9.432 to 4.714	No	ns	0.9201
Row 7 vs. Row 8	2.27	-1.643 to 6.184	No	ns	0.4113
Row 7 vs. Row 9	-0.9993	-3.065 to 1.067	No	ns	0.6162
Row 7 vs. Row 11	1.485	-2.548 to 5.518	No	ns	0.8657
Row 7 vs. Row 12	1.778	-2.600 to 6.156	No	ns	0.7916
Row 7 vs. Row 13	1.201	-2.263 to 4.664	No	ns	0.9011
Row 7 vs. Row 14	-0.8614	-6.066 to 4.343	No	ns	0.9995
Row 7 vs. Row 16	2.494	-2.894 to 7.883	No	ns	0.6074
Row 7 vs. Row 17	1.769	-2.551 to 6.089	No	ns	0.7842
Row 7 vs. Row 18	1.436	-3.857 to 6.729	No	ns	0.9791
Row 7 vs. Row 19	-1.23	-8.285 to 5.825	No	ns	0.9996
Row 8 vs. Row 9	-3.27	-6.732 to 0.1933	No	ns	0.066
Row 8 vs. Row 11	-0.7855	-4.295 to 2.724	No	ns	0.9956
Row 8 vs. Row 12	-0.4924	-3.796 to 2.811	No	ns	>0.9999
Row 8 vs. Row 13	-1.07	-3.224 to 1.085	No	ns	0.5873
Row 8 vs. Row 14	-3.132	-8.294 to 2.031	No	ns	0.3256
Row 8 vs. Row 16	0.224	-4.300 to 4.748	No	ns	>0.9999
Row 8 vs. Row 17	-0.5009	-2.818 to 1.816	No	ns	0.9968
Row 8 vs. Row 18	-0.8346	-3.133 to 1.463	No	ns	0.8744
Row 8 vs. Row 19	-3.5	-9.697 to 2.696	No	ns	0.4406
Row 9 vs. Row 11	2.484	-1.317 to 6.285	No	ns	0.2898
Row 9 vs. Row 12	2.777	-1.563 to 7.117	No	ns	0.3099
Row 9 vs. Row 13	2.2	-1.117 to 5.517	No	ns	0.2763
Row 9 vs. Row 14	0.1379	-5.723 to 5.999	No	ns	>0.9999
Row 9 vs. Row 16	3.494	-2.850 to 9.837	No	ns	0.4212
Row 9 vs. Row 17	2.769	-1.365 to 6.902	No	ns	0.2673
Row 9 vs. Row 18	2.435	-2.459 to 7.329	No	ns	0.5846
Row 9 vs. Row 19	-0.2309	-8.414 to 7.952	No	ns	>0.9999
Row 11 vs. Row 12	0.2931	-4.607 to 5.193	No	ns	>0.9999
Row 11 vs. Row 13	-0.284	-3.113 to 2.545	No	ns	>0.9999
Row 11 vs. Row 14	-2.346	-10.50 to 5.812	No	ns	0.9499
Row 11 vs. Row 16	1.01	-4.551 to 6.570	No	ns	0.9987
Row 11 vs. Row 17	0.2846	-3.387 to 3.956	No	ns	>0.9999
Row 11 vs. Row 18	-0.04909	-4.599 to 4.501	No	ns	>0.9999
Row 11 vs. Row 19	-2.715	-9.485 to 4.055	No	ns	0.8022
Row 12 vs. Row 13	-0.5771	-3.501 to 2.347	No	ns	0.9986
Row 12 vs. Row 14	-2.639	-6.922 to 1.643	No	ns	0.3111
Row 12 vs. Row 16	0.7164	-2.968 to 4.401	No	ns	0.9975
Row 12 vs. Row 17	-0.008528	-2.751 to 2.734	No	ns	>0.9999
Row 12 vs. Row 18	-0.3422	-3.326 to 2.641	No	ns	>0.9999
Row 12 vs. Row 19	-3.008	-9.984 to 3.968	No	ns	0.7368
Row 13 vs. Row 14	-2.062	-8.040 to 3.916	No	ns	0.8664
Row 13 vs. Row 16	1.294	-2.104 to 4.691	No	ns	0.7951
Row 13 vs. Row 17	0.5686	-1.232 to 2.369	No	ns	0.942
Row 13 vs. Row 18	0.2349	-2.050 to 2.520	No	ns	>0.9999
Row 13 vs. Row 19	-2.431	-8.285 to 3.423	No	ns	0.772
Row 14 vs. Row 16	3.356	-3.355 to 10.07	No	ns	0.4569
Row 14 vs. Row 17	2.631	-3.233 to 8.495	No	ns	0.6403
Row 14 vs. Row 18	2.297	-3.765 to 8.359	No	ns	0.7989
Row 14 vs. Row 19	-0.3688	-9.348 to 8.611	No	ns	>0.9999
Row 16 vs. Row 17	-0.725	-3.659 to 2.209	No	ns	0.9819
Row 16 vs. Row 18	-1.059	-4.921 to 2.803	No	ns	0.9629
Row 16 vs. Row 19	-3.724	-9.617 to 2.168	No	ns	0.2886
Row 17 vs. Row 18	-0.3337	-2.212 to 1.544	No	ns	0.9995
Row 17 vs. Row 19	-2.999	-8.987 to 2.988	No	ns	0.5769
Row 18 vs. Row 19	-2.666	-8.645 to 3.313	No	ns	0.7035
Test details	Mean 1	Mean 2	Mean Diff.	SE of diff.	N1	N2	q	DF
Row 1
PSS vs. PSS + GW2580	4.807	5.014	-0.2064	0.9992	9	8	0.2922	14.93
Row 2
PSS vs. PSS + GW2580	4.927	4.404	0.5229	1.244	9	8	0.5944	11.1
Row 3
PSS vs. PSS + GW2580	3.9	5.436	-1.535	0.894	9	8	2.429	13.96
Row 4
PSS vs. PSS + GW2580	5.888	5.183	0.7046	1.396	9	8	0.714	14
Row 6
PSS vs. PSS + GW2580	6.852	5.284	1.568	1.12	9	8	1.979	12.35
Row 7
PSS vs. PSS + GW2580	6.687	6.412	0.2746	1.081	9	8	0.3592	14.59
Row 8
PSS vs. PSS + GW2580	6.458	4.142	2.316	0.9128	9	8	3.588	11.46
Row 9
PSS vs. PSS + GW2580	9.328	7.412	1.917	1.142	9	8	2.373	14.98
Row 11
PSS vs. PSS + GW2580	6.231	4.928	1.303	1.008	9	8	1.828	12.93
Row 12
PSS vs. PSS + GW2580	5.602	4.635	0.9679	1.119	9	8	1.223	14.8
Row 13
PSS vs. PSS + GW2580	6.404	5.212	1.192	0.61	9	8	2.764	14.49
Row 14
PSS vs. PSS + GW2580	7.459	7.274	0.1853	1.39	9	7	0.1885	12.93
Row 16
PSS vs. PSS + GW2580	5.376	3.918	1.458	0.7621	9	7	2.706	11.73
Row 17
PSS vs. PSS + GW2580	5.929	4.643	1.286	0.6271	9	8	2.9	13.73
Row 18
PSS vs. PSS + GW2580	5.639	4.977	0.6619	0.7692	9	8	1.217	14.98
Row 19
PSS vs. PSS + GW2580	8.788	7.643	1.145	1.356	9	8	1.195	9.824
PSS
Row 1 vs. Row 2	4.807	4.927	-0.1201	0.8016	9	9	0.2118	8
Row 1 vs. Row 3	4.807	3.9	0.9068	0.8915	9	9	1.438	8
Row 1 vs. Row 4	4.807	5.888	-1.081	1.153	9	9	1.325	8
Row 1 vs. Row 6	4.807	6.852	-2.044	0.7613	9	9	3.797	8
Row 1 vs. Row 7	4.807	6.687	-1.88	0.8878	9	9	2.994	8
Row 1 vs. Row 8	4.807	6.458	-1.651	0.8169	9	9	2.858	8
Row 1 vs. Row 9	4.807	9.328	-4.521	1.119	9	9	5.716	8
Row 1 vs. Row 11	4.807	6.231	-1.423	0.9681	9	9	2.079	8
Row 1 vs. Row 12	4.807	5.602	-0.7952	1.13	9	9	0.9954	8
Row 1 vs. Row 13	4.807	6.404	-1.597	0.9259	9	9	2.439	8
Row 1 vs. Row 14	4.807	7.459	-2.652	1.262	9	9	2.973	8
Row 1 vs. Row 16	4.807	5.376	-0.5689	0.768	9	9	1.048	8
Row 1 vs. Row 17	4.807	5.929	-1.122	0.7568	9	9	2.096	8
Row 1 vs. Row 18	4.807	5.639	-0.8314	0.8335	9	9	1.411	8
Row 1 vs. Row 19	4.807	8.788	-3.981	0.8567	9	9	6.571	8
Row 2 vs. Row 3	4.927	3.9	1.027	0.3293	9	9	4.41	8
Row 2 vs. Row 4	4.927	5.888	-0.9607	1.046	9	9	1.299	8
Row 2 vs. Row 6	4.927	6.852	-1.924	1	9	9	2.721	8
Row 2 vs. Row 7	4.927	6.687	-1.76	0.7352	9	9	3.385	8
Row 2 vs. Row 8	4.927	6.458	-1.531	0.7471	9	9	2.898	8
Row 2 vs. Row 9	4.927	9.328	-4.401	1.014	9	9	6.139	8
Row 2 vs. Row 11	4.927	6.231	-1.303	0.7804	9	9	2.362	8
Row 2 vs. Row 12	4.927	5.602	-0.6751	0.7429	9	9	1.285	8
Row 2 vs. Row 13	4.927	6.404	-1.477	0.7782	9	9	2.684	8
Row 2 vs. Row 14	4.927	7.459	-2.532	0.8715	9	9	4.109	8
Row 2 vs. Row 16	4.927	5.376	-0.4489	0.772	9	9	0.8222	8
Row 2 vs. Row 17	4.927	5.929	-1.002	0.6962	9	9	2.034	8
Row 2 vs. Row 18	4.927	5.639	-0.7113	1.003	9	9	1.003	8
Row 2 vs. Row 19	4.927	8.788	-3.861	0.5796	9	9	9.42	8
Row 3 vs. Row 4	3.9	5.888	-1.988	0.969	9	9	2.901	8
Row 3 vs. Row 6	3.9	6.852	-2.951	1.014	9	9	4.114	8
Row 3 vs. Row 7	3.9	6.687	-2.787	0.8079	9	9	4.878	8
Row 3 vs. Row 8	3.9	6.458	-2.558	0.6629	9	9	5.457	8
Row 3 vs. Row 9	3.9	9.328	-5.428	0.9497	9	9	8.083	8
Row 3 vs. Row 11	3.9	6.231	-2.33	0.8756	9	9	3.764	8
Row 3 vs. Row 12	3.9	5.602	-1.702	0.6871	9	9	3.503	8
Row 3 vs. Row 13	3.9	6.404	-2.504	0.6764	9	9	5.235	8
Row 3 vs. Row 14	3.9	7.459	-3.559	0.7909	9	9	6.364	8
Row 3 vs. Row 16	3.9	5.376	-1.476	0.7303	9	9	2.858	8
Row 3 vs. Row 17	3.9	5.929	-2.028	0.6881	9	9	4.169	8
Row 3 vs. Row 18	3.9	5.639	-1.738	0.8617	9	9	2.853	8
Row 3 vs. Row 19	3.9	8.788	-4.888	0.6586	9	9	10.5	8
Row 4 vs. Row 6	5.888	6.852	-0.9635	0.8797	9	9	1.549	8
Row 4 vs. Row 7	5.888	6.687	-0.799	0.9493	9	9	1.19	8
Row 4 vs. Row 8	5.888	6.458	-0.5704	0.7928	9	9	1.017	8
Row 4 vs. Row 9	5.888	9.328	-3.44	1.025	9	9	4.745	8
Row 4 vs. Row 11	5.888	6.231	-0.3427	1.105	9	9	0.4386	8
Row 4 vs. Row 12	5.888	5.602	0.2856	0.8155	9	9	0.4952	8
Row 4 vs. Row 13	5.888	6.404	-0.516	0.6199	9	9	1.177	8
Row 4 vs. Row 14	5.888	7.459	-1.571	0.6682	9	9	3.325	8
Row 4 vs. Row 16	5.888	5.376	0.5118	0.9209	9	9	0.786	8
Row 4 vs. Row 17	5.888	5.929	-0.04083	0.5534	9	9	0.1043	8
Row 4 vs. Row 18	5.888	5.639	0.2494	0.8367	9	9	0.4215	8
Row 4 vs. Row 19	5.888	8.788	-2.9	0.7357	9	9	5.574	8
Row 6 vs. Row 7	6.852	6.687	0.1645	1.052	9	9	0.2211	8
Row 6 vs. Row 8	6.852	6.458	0.3932	1.064	9	9	0.5226	8
Row 6 vs. Row 9	6.852	9.328	-2.477	0.9049	9	9	3.871	8
Row 6 vs. Row 11	6.852	6.231	0.6208	0.6139	9	9	1.43	8
Row 6 vs. Row 12	6.852	5.602	1.249	1.118	9	9	1.58	8
Row 6 vs. Row 13	6.852	6.404	0.4475	0.6164	9	9	1.027	8
Row 6 vs. Row 14	6.852	7.459	-0.6075	1.101	9	9	0.7801	8
Row 6 vs. Row 16	6.852	5.376	1.475	0.6836	9	9	3.052	8
Row 6 vs. Row 17	6.852	5.929	0.9227	0.6312	9	9	2.067	8
Row 6 vs. Row 18	6.852	5.639	1.213	0.7495	9	9	2.289	8
Row 6 vs. Row 19	6.852	8.788	-1.936	0.6876	9	9	3.982	8
Row 7 vs. Row 8	6.687	6.458	0.2286	0.9229	9	9	0.3504	8
Row 7 vs. Row 9	6.687	9.328	-2.641	0.9662	9	9	3.866	8
Row 7 vs. Row 11	6.687	6.231	0.4563	1.034	9	9	0.6238	8
Row 7 vs. Row 12	6.687	5.602	1.085	0.8844	9	9	1.734	8
Row 7 vs. Row 13	6.687	6.404	0.283	0.8273	9	9	0.4837	8
Row 7 vs. Row 14	6.687	7.459	-0.7721	0.7447	9	9	1.466	8
Row 7 vs. Row 16	6.687	5.376	1.311	0.6405	9	9	2.894	8
Row 7 vs. Row 17	6.687	5.929	0.7582	0.6269	9	9	1.71	8
Row 7 vs. Row 18	6.687	5.639	1.048	0.8889	9	9	1.668	8
Row 7 vs. Row 19	6.687	8.788	-2.101	0.6486	9	9	4.581	8
Row 8 vs. Row 9	6.458	9.328	-2.87	1.038	9	9	3.911	8
Row 8 vs. Row 11	6.458	6.231	0.2277	1.177	9	9	0.2736	8
Row 8 vs. Row 12	6.458	5.602	0.8559	0.8548	9	9	1.416	8
Row 8 vs. Row 13	6.458	6.404	0.05434	0.8587	9	9	0.08949	8
Row 8 vs. Row 14	6.458	7.459	-1.001	0.9823	9	9	1.441	8
Row 8 vs. Row 16	6.458	5.376	1.082	0.9438	9	9	1.622	8
Row 8 vs. Row 17	6.458	5.929	0.5295	0.684	9	9	1.095	8
Row 8 vs. Row 18	6.458	5.639	0.8198	0.8444	9	9	1.373	8
Row 8 vs. Row 19	6.458	8.788	-2.33	0.9042	9	9	3.644	8
Row 9 vs. Row 11	9.328	6.231	3.098	0.8546	9	9	5.126	8
Row 9 vs. Row 12	9.328	5.602	3.726	1.161	9	9	4.538	8
Row 9 vs. Row 13	9.328	6.404	2.924	0.9172	9	9	4.509	8
Row 9 vs. Row 14	9.328	7.459	1.869	0.9705	9	9	2.724	8
Row 9 vs. Row 16	9.328	5.376	3.952	0.7667	9	9	7.29	8
Row 9 vs. Row 17	9.328	5.929	3.399	0.7981	9	9	6.023	8
Row 9 vs. Row 18	9.328	5.639	3.69	0.9028	9	9	5.78	8
Row 9 vs. Row 19	9.328	8.788	0.5404	0.8925	9	9	0.8562	8
Row 11 vs. Row 12	6.231	5.602	0.6283	1.08	9	9	0.823	8
Row 11 vs. Row 13	6.231	6.404	-0.1733	0.7372	9	9	0.3325	8
Row 11 vs. Row 14	6.231	7.459	-1.228	1.11	9	9	1.564	8
Row 11 vs. Row 16	6.231	5.376	0.8546	0.7859	9	9	1.538	8
Row 11 vs. Row 17	6.231	5.929	0.3019	0.7922	9	9	0.5389	8
Row 11 vs. Row 18	6.231	5.639	0.5921	1.015	9	9	0.8254	8
Row 11 vs. Row 19	6.231	8.788	-2.557	0.6301	9	9	5.739	8
Row 12 vs. Row 13	5.602	6.404	-0.8016	0.8465	9	9	1.339	8
Row 12 vs. Row 14	5.602	7.459	-1.857	0.7668	9	9	3.424	8
Row 12 vs. Row 16	5.602	5.376	0.2263	1.068	9	9	0.2995	8
Row 12 vs. Row 17	5.602	5.929	-0.3264	0.8753	9	9	0.5274	8
Row 12 vs. Row 18	5.602	5.639	-0.03615	0.88	9	9	0.0581	8
Row 12 vs. Row 19	5.602	8.788	-3.185	0.5888	9	9	7.651	8
Row 13 vs. Row 14	6.404	7.459	-1.055	0.7152	9	9	2.086	8
Row 13 vs. Row 16	6.404	5.376	1.028	0.5108	9	9	2.846	8
Row 13 vs. Row 17	6.404	5.929	0.4752	0.4112	9	9	1.634	8
Row 13 vs. Row 18	6.404	5.639	0.7654	0.6431	9	9	1.683	8
Row 13 vs. Row 19	6.404	8.788	-2.384	0.5652	9	9	5.965	8
Row 14 vs. Row 16	7.459	5.376	2.083	0.7941	9	9	3.709	8
Row 14 vs. Row 17	7.459	5.929	1.53	0.6347	9	9	3.41	8
Row 14 vs. Row 18	7.459	5.639	1.82	1.027	9	9	2.507	8
Row 14 vs. Row 19	7.459	8.788	-1.329	0.647	9	9	2.905	8
Row 16 vs. Row 17	5.376	5.929	-0.5527	0.4418	9	9	1.769	8
Row 16 vs. Row 18	5.376	5.639	-0.2624	0.7188	9	9	0.5163	8
Row 16 vs. Row 19	5.376	8.788	-3.412	0.6695	9	9	7.206	8
Row 17 vs. Row 18	5.929	5.639	0.2902	0.7312	9	9	0.5614	8
Row 17 vs. Row 19	5.929	8.788	-2.859	0.5151	9	9	7.849	8
Row 18 vs. Row 19	5.639	8.788	-3.149	0.8132	9	9	5.477	8
PSS + GW2580
Row 1 vs. Row 2	5.014	4.404	0.6093	1.417	8	8	0.6079	7
Row 1 vs. Row 3	5.014	5.436	-0.4221	1.174	8	8	0.5083	7
Row 1 vs. Row 4	5.014	5.183	-0.1697	1.471	8	8	0.1632	7
Row 1 vs. Row 6	5.014	5.284	-0.2703	1.433	8	8	0.2668	7
Row 1 vs. Row 7	5.014	6.412	-1.399	0.9173	8	8	2.157	7
Row 1 vs. Row 8	5.014	4.142	0.8716	0.7649	8	8	1.612	7
Row 1 vs. Row 9	5.014	7.412	-2.398	0.8872	8	8	3.822	7
Row 1 vs. Row 11	5.014	4.928	0.08603	1.14	8	8	0.1068	7
Row 1 vs. Row 12	5.014	4.635	0.3791	0.9199	8	8	0.5829	7
Row 1 vs. Row 13	5.014	5.212	-0.198	0.9119	8	8	0.3071	7
Row 1 vs. Row 14	5.014	7.274	-2.26	1.034	8	7	3.092	6
Row 1 vs. Row 16	5.014	3.918	1.096	1.074	8	7	1.442	6
Row 1 vs. Row 17	5.014	4.643	0.3706	0.7098	8	8	0.7384	7
Row 1 vs. Row 18	5.014	4.977	0.03695	0.9224	8	8	0.05664	7
Row 1 vs. Row 19	5.014	7.643	-2.629	1.486	8	8	2.502	7
Row 2 vs. Row 3	4.404	5.436	-1.031	1.171	8	8	1.245	7
Row 2 vs. Row 4	4.404	5.183	-0.779	1.442	8	8	0.764	7
Row 2 vs. Row 6	4.404	5.284	-0.8796	1.206	8	8	1.031	7
Row 2 vs. Row 7	4.404	6.412	-2.008	1.19	8	8	2.387	7
Row 2 vs. Row 8	4.404	4.142	0.2623	0.8626	8	8	0.43	7
Row 2 vs. Row 9	4.404	7.412	-3.007	1.046	8	8	4.065	7
Row 2 vs. Row 11	4.404	4.928	-0.5232	0.4637	8	8	1.596	7
Row 2 vs. Row 12	4.404	4.635	-0.2301	1.22	8	8	0.2666	7
Row 2 vs. Row 13	4.404	5.212	-0.8073	0.828	8	8	1.379	7
Row 2 vs. Row 14	4.404	7.274	-2.869	1.841	8	7	2.204	6
Row 2 vs. Row 16	4.404	3.918	0.4863	1.383	8	7	0.4973	6
Row 2 vs. Row 17	4.404	4.643	-0.2386	1.01	8	8	0.3343	7
Row 2 vs. Row 18	4.404	4.977	-0.5723	1.038	8	8	0.7799	7
Row 2 vs. Row 19	4.404	7.643	-3.238	1.575	8	8	2.908	7
Row 3 vs. Row 4	5.436	5.183	0.2524	0.7234	8	8	0.4935	7
Row 3 vs. Row 6	5.436	5.284	0.1519	0.7129	8	8	0.3012	7
Row 3 vs. Row 7	5.436	6.412	-0.9766	0.9237	8	8	1.495	7
Row 3 vs. Row 8	5.436	4.142	1.294	0.7738	8	8	2.365	7
Row 3 vs. Row 9	5.436	7.412	-1.976	0.9704	8	8	2.88	7
Row 3 vs. Row 11	5.436	4.928	0.5082	0.9663	8	8	0.7437	7
Row 3 vs. Row 12	5.436	4.635	0.8013	0.6541	8	8	1.732	7
Row 3 vs. Row 13	5.436	5.212	0.2242	0.4406	8	8	0.7195	7
Row 3 vs. Row 14	5.436	7.274	-1.838	1.107	8	7	2.348	6
Row 3 vs. Row 16	5.436	3.918	1.518	0.5902	8	7	3.637	6
Row 3 vs. Row 17	5.436	4.643	0.7928	0.6285	8	8	1.784	7
Row 3 vs. Row 18	5.436	4.977	0.4591	0.5831	8	8	1.113	7
Row 3 vs. Row 19	5.436	7.643	-2.207	1.195	8	8	2.611	7
Row 4 vs. Row 6	5.183	5.284	-0.1006	0.6569	8	8	0.2165	7
Row 4 vs. Row 7	5.183	6.412	-1.229	1.144	8	8	1.519	7
Row 4 vs. Row 8	5.183	4.142	1.041	0.9736	8	8	1.512	7
Row 4 vs. Row 9	5.183	7.412	-2.228	1.197	8	8	2.632	7
Row 4 vs. Row 11	5.183	4.928	0.2558	1.36	8	8	0.2659	7
Row 4 vs. Row 12	5.183	4.635	0.5489	0.8362	8	8	0.9283	7
Row 4 vs. Row 13	5.183	5.212	-0.02827	0.9228	8	8	0.04333	7
Row 4 vs. Row 14	5.183	7.274	-2.09	0.9811	8	7	3.013	6
Row 4 vs. Row 16	5.183	3.918	1.265	0.9166	8	7	1.952	6
Row 4 vs. Row 17	5.183	4.643	0.5403	1.117	8	8	0.684	7
Row 4 vs. Row 18	5.183	4.977	0.2067	0.9278	8	8	0.315	7
Row 4 vs. Row 19	5.183	7.643	-2.459	1.419	8	8	2.451	7
Row 6 vs. Row 7	5.284	6.412	-1.128	1.352	8	8	1.18	7
Row 6 vs. Row 8	5.284	4.142	1.142	0.8139	8	8	1.984	7
Row 6 vs. Row 9	5.284	7.412	-2.128	1.258	8	8	2.392	7
Row 6 vs. Row 11	5.284	4.928	0.3563	1.245	8	8	0.4047	7
Row 6 vs. Row 12	5.284	4.635	0.6494	0.9074	8	8	1.012	7
Row 6 vs. Row 13	5.284	5.212	0.07229	0.8145	8	8	0.1255	7
Row 6 vs. Row 14	5.284	7.274	-1.99	1.359	8	7	2.071	6
Row 6 vs. Row 16	5.284	3.918	1.366	1.091	8	7	1.771	6
Row 6 vs. Row 17	5.284	4.643	0.6409	0.9375	8	8	0.9668	7
Row 6 vs. Row 18	5.284	4.977	0.3072	0.6035	8	8	0.7199	7
Row 6 vs. Row 19	5.284	7.643	-2.359	1.46	8	8	2.285	7
Row 7 vs. Row 8	6.412	4.142	2.27	0.8078	8	8	3.975	7
Row 7 vs. Row 9	6.412	7.412	-0.9993	0.4264	8	8	3.314	7
Row 7 vs. Row 11	6.412	4.928	1.485	0.8325	8	8	2.522	7
Row 7 vs. Row 12	6.412	4.635	1.778	0.9037	8	8	2.782	7
Row 7 vs. Row 13	6.412	5.212	1.201	0.7149	8	8	2.375	7
Row 7 vs. Row 14	6.412	7.274	-0.8614	1.016	8	7	1.199	6
Row 7 vs. Row 16	6.412	3.918	2.494	1.052	8	7	3.353	6
Row 7 vs. Row 17	6.412	4.643	1.769	0.8916	8	8	2.806	7
Row 7 vs. Row 18	6.412	4.977	1.436	1.092	8	8	1.859	7
Row 7 vs. Row 19	6.412	7.643	-1.23	1.456	8	8	1.195	7
Row 8 vs. Row 9	4.142	7.412	-3.27	0.7147	8	8	6.469	7
Row 8 vs. Row 11	4.142	4.928	-0.7855	0.7244	8	8	1.533	7
Row 8 vs. Row 12	4.142	4.635	-0.4924	0.6819	8	8	1.021	7
Row 8 vs. Row 13	4.142	5.212	-1.07	0.4448	8	8	3.401	7
Row 8 vs. Row 14	4.142	7.274	-3.132	1.008	8	7	4.394	6
Row 8 vs. Row 16	4.142	3.918	0.224	0.8832	8	7	0.3587	6
Row 8 vs. Row 17	4.142	4.643	-0.5009	0.4783	8	8	1.481	7
Row 8 vs. Row 18	4.142	4.977	-0.8346	0.4743	8	8	2.488	7
Row 8 vs. Row 19	4.142	7.643	-3.5	1.279	8	8	3.87	7
Row 9 vs. Row 11	7.412	4.928	2.484	0.7846	8	8	4.478	7
Row 9 vs. Row 12	7.412	4.635	2.777	0.8958	8	8	4.384	7
Row 9 vs. Row 13	7.412	5.212	2.2	0.6847	8	8	4.544	7
Row 9 vs. Row 14	7.412	7.274	0.1379	1.144	8	7	0.1704	6
Row 9 vs. Row 16	7.412	3.918	3.494	1.238	8	7	3.989	6
Row 9 vs. Row 17	7.412	4.643	2.769	0.8531	8	8	4.589	7
Row 9 vs. Row 18	7.412	4.977	2.435	1.01	8	8	3.409	7
Row 9 vs. Row 19	7.412	7.643	-0.2309	1.689	8	8	0.1933	7
Row 11 vs. Row 12	4.928	4.635	0.2931	1.011	8	8	0.4099	7
Row 11 vs. Row 13	4.928	5.212	-0.284	0.5839	8	8	0.6879	7
Row 11 vs. Row 14	4.928	7.274	-2.346	1.593	8	7	2.083	6
Row 11 vs. Row 16	4.928	3.918	1.01	1.086	8	7	1.315	6
Row 11 vs. Row 17	4.928	4.643	0.2846	0.7578	8	8	0.5311	7
Row 11 vs. Row 18	4.928	4.977	-0.04909	0.9391	8	8	0.07392	7
Row 11 vs. Row 19	4.928	7.643	-2.715	1.397	8	8	2.748	7
Row 12 vs. Row 13	4.635	5.212	-0.5771	0.6035	8	8	1.352	7
Row 12 vs. Row 14	4.635	7.274	-2.639	0.8361	8	7	4.464	6
Row 12 vs. Row 16	4.635	3.918	0.7164	0.7193	8	7	1.409	6
Row 12 vs. Row 17	4.635	4.643	-0.008528	0.5661	8	8	0.0213	7
Row 12 vs. Row 18	4.635	4.977	-0.3422	0.6158	8	8	0.7859	7
Row 12 vs. Row 19	4.635	7.643	-3.008	1.44	8	8	2.954	7
Row 13 vs. Row 14	5.212	7.274	-2.062	1.167	8	7	2.499	6
Row 13 vs. Row 16	5.212	3.918	1.294	0.6634	8	7	2.758	6
Row 13 vs. Row 17	5.212	4.643	0.5686	0.3716	8	8	2.164	7
Row 13 vs. Row 18	5.212	4.977	0.2349	0.4717	8	8	0.7044	7
Row 13 vs. Row 19	5.212	7.643	-2.431	1.208	8	8	2.845	7
Row 14 vs. Row 16	7.274	3.918	3.356	1.212	7	7	3.914	5
Row 14 vs. Row 17	7.274	4.643	2.631	1.145	7	8	3.25	6
Row 14 vs. Row 18	7.274	4.977	2.297	1.184	7	8	2.745	6
Row 14 vs. Row 19	7.274	7.643	-0.3688	1.753	7	8	0.2975	6
Row 16 vs. Row 17	3.918	4.643	-0.725	0.5728	7	8	1.79	6
Row 16 vs. Row 18	3.918	4.977	-1.059	0.754	7	8	1.986	6
Row 16 vs. Row 19	3.918	7.643	-3.724	1.15	7	8	4.578	6
Row 17 vs. Row 18	4.643	4.977	-0.3337	0.3876	8	8	1.217	7
Row 17 vs. Row 19	4.643	7.643	-2.999	1.236	8	8	3.432	7
Row 18 vs. Row 19	4.977	7.643	-2.666	1.234	8	8	3.055	7
Mixed-effects analysis of Cumulative Drinking:Tabular results
	Data Set-A	Data Set-B	Data Set-C	Data Set-D	Data Set-E
Table Analyzed	Cumulative Drinking
Mixed-effects model (REML)	Matching: Stacked
Assume sphericity?	No
Alpha	0.05
Fixed effects (type III)	P value	P value summary	Statistically significant (P < 0.05)?	F (DFn, DFd)	Geisser-Greenhouse's epsilon
Time	<0.0001	****	Yes	F (1.409, 75.40) = 1250	0.0939
Exposure	0.0148	*	Yes	F (2, 54) = 4.561
Time x Exposure	<0.0001	****	Yes	F (30, 803) = 5.817
Random effects	SD	Variance
Subject	8.222	67.6
Residual	5.354	28.67
Was the matching effective?
Chi-square, df	840.0, 1
P value	<0.0001
P value summary	****
Is there significant matching (P < 0.05)?	Yes
Data summary
Number of columns (Exposure)	3
Number of rows (Time)	16
Number of subjects (Subject)	57
Number of missing values	7
Mixed-effects analysis of Cumulative Drinking:Multiple comparisons
	Data Set-A	Data Set-B	Data Set-C	Data Set-D	Data Set-E	Data Set-F	Data Set-G	Data Set-H
Compare cell means with others in its row and its column
Number of families	19
Number of comparisons per row family	3
Number of comparisons per column family	120
Alpha	0.05
Tukey's multiple comparisons test	Mean Diff.	95.00% CI of diff.	Below threshold?	Summary	Adjusted P Value
Row 1
Control vs. PSS	0.6683	-0.7344 to 2.071	No	ns	0.4814
Control vs. PSS + GW2580	-0.1162	-1.507 to 1.275	No	ns	0.9773
PSS vs. PSS + GW2580	-0.7845	-2.260 to 0.6909	No	ns	0.4034
Row 2
Control vs. PSS	-0.3869	-2.867 to 2.094	No	ns	0.9226
Control vs. PSS + GW2580	-0.8016	-3.027 to 1.424	No	ns	0.6552
PSS vs. PSS + GW2580	-0.4148	-2.944 to 2.115	No	ns	0.9148
Row 3
Control vs. PSS	-1.379	-4.453 to 1.695	No	ns	0.5163
Control vs. PSS + GW2580	-2.191	-4.667 to 0.2859	No	ns	0.0915
PSS vs. PSS + GW2580	-0.8117	-4.061 to 2.438	No	ns	0.8132
Row 4
Control vs. PSS	-3.51	-7.110 to 0.08922	No	ns	0.057
Control vs. PSS + GW2580	-3.098	-6.374 to 0.1775	No	ns	0.0666
PSS vs. PSS + GW2580	0.4123	-3.684 to 4.509	No	ns	0.967
Row 6
Control vs. PSS	-4.197	-8.640 to 0.2458	No	ns	0.0671
Control vs. PSS + GW2580	-2.265	-6.591 to 2.061	No	ns	0.4132
PSS vs. PSS + GW2580	1.932	-3.087 to 6.951	No	ns	0.617
Row 7
Control vs. PSS	-4.835	-9.942 to 0.2720	No	ns	0.0665
Control vs. PSS + GW2580	-2.285	-7.225 to 2.654	No	ns	0.5007
PSS vs. PSS + GW2580	2.549	-2.976 to 8.074	No	ns	0.5021
Row 8
Control vs. PSS	-6.345	-12.50 to -0.1926	Yes	*	0.0421
Control vs. PSS + GW2580	-2.993	-8.495 to 2.508	No	ns	0.388
PSS vs. PSS + GW2580	3.352	-3.054 to 9.757	No	ns	0.414
Row 9
Control vs. PSS	-6.945	-14.15 to 0.2612	No	ns	0.0608
Control vs. PSS + GW2580	-2.908	-9.386 to 3.570	No	ns	0.5221
PSS vs. PSS + GW2580	4.037	-3.395 to 11.47	No	ns	0.3874
Row 11
Control vs. PSS	-8.593	-16.43 to -0.7539	Yes	*	0.0291
Control vs. PSS + GW2580	-3.954	-11.28 to 3.368	No	ns	0.3926
PSS vs. PSS + GW2580	4.639	-3.541 to 12.82	No	ns	0.3566
Row 12
Control vs. PSS	-8.858	-17.58 to -0.1326	Yes	*	0.046
Control vs. PSS + GW2580	-2.861	-10.89 to 5.169	No	ns	0.6616
PSS vs. PSS + GW2580	5.997	-3.154 to 15.15	No	ns	0.2567
Row 13
Control vs. PSS	-10.24	-19.36 to -1.119	Yes	*	0.025
Control vs. PSS + GW2580	-3.022	-11.68 to 5.632	No	ns	0.6722
PSS vs. PSS + GW2580	7.219	-2.451 to 16.89	No	ns	0.1753
Row 14
Control vs. PSS	-12.69	-23.08 to -2.305	Yes	*	0.0138
Control vs. PSS + GW2580	-4.428	-14.50 to 5.643	No	ns	0.5337
PSS vs. PSS + GW2580	8.264	-2.667 to 19.20	No	ns	0.1679
Row 16
Control vs. PSS	-13.81	-24.54 to -3.086	Yes	**	0.0092
Control vs. PSS + GW2580	-2.192	-10.50 to 6.115	No	ns	0.7961
PSS vs. PSS + GW2580	11.62	1.678 to 21.57	Yes	*	0.0195
Row 17
Control vs. PSS	-14.48	-26.30 to -2.655	Yes	*	0.0136
Control vs. PSS + GW2580	-4.194	-14.03 to 5.647	No	ns	0.5564
PSS vs. PSS + GW2580	10.28	-1.291 to 21.86	No	ns	0.0893
Row 18
Control vs. PSS	-15.82	-28.29 to -3.346	Yes	*	0.0104
Control vs. PSS + GW2580	-5.358	-15.53 to 4.815	No	ns	0.4119
PSS vs. PSS + GW2580	10.46	-1.796 to 22.72	No	ns	0.1061
Row 19
Control vs. PSS	-17.77	-30.82 to -4.712	Yes	**	0.0059
Control vs. PSS + GW2580	-6.352	-16.90 to 4.198	No	ns	0.3166
PSS vs. PSS + GW2580	11.42	-1.654 to 24.49	No	ns	0.0962
Control
Row 1 vs. Row 2	-3.248	-5.235 to -1.262	Yes	***	0.0004
Row 1 vs. Row 3	-6.371	-8.710 to -4.031	Yes	****	<0.0001
Row 1 vs. Row 4	-10.44	-13.02 to -7.867	Yes	****	<0.0001
Row 1 vs. Row 6	-16.11	-19.82 to -12.40	Yes	****	<0.0001
Row 1 vs. Row 7	-21.72	-26.37 to -17.08	Yes	****	<0.0001
Row 1 vs. Row 8	-25.38	-30.80 to -19.95	Yes	****	<0.0001
Row 1 vs. Row 9	-32.69	-39.22 to -26.17	Yes	****	<0.0001
Row 1 vs. Row 11	-37.37	-44.73 to -30.01	Yes	****	<0.0001
Row 1 vs. Row 12	-42.25	-50.27 to -34.23	Yes	****	<0.0001
Row 1 vs. Row 13	-46.73	-55.24 to -38.21	Yes	****	<0.0001
Row 1 vs. Row 14	-51.58	-61.43 to -41.74	Yes	****	<0.0001
Row 1 vs. Row 16	-55.64	-65.50 to -45.78	Yes	****	<0.0001
Row 1 vs. Row 17	-60.01	-70.83 to -49.19	Yes	****	<0.0001
Row 1 vs. Row 18	-63.66	-74.77 to -52.55	Yes	****	<0.0001
Row 1 vs. Row 19	-70.27	-81.48 to -59.05	Yes	****	<0.0001
Row 2 vs. Row 3	-3.122	-4.683 to -1.562	Yes	****	<0.0001
Row 2 vs. Row 4	-7.196	-9.621 to -4.771	Yes	****	<0.0001
Row 2 vs. Row 6	-12.87	-16.58 to -9.148	Yes	****	<0.0001
Row 2 vs. Row 7	-18.48	-23.36 to -13.59	Yes	****	<0.0001
Row 2 vs. Row 8	-22.13	-27.91 to -16.34	Yes	****	<0.0001
Row 2 vs. Row 9	-29.44	-36.47 to -22.42	Yes	****	<0.0001
Row 2 vs. Row 11	-34.12	-42.32 to -25.93	Yes	****	<0.0001
Row 2 vs. Row 12	-39	-47.87 to -30.12	Yes	****	<0.0001
Row 2 vs. Row 13	-43.48	-52.93 to -34.03	Yes	****	<0.0001
Row 2 vs. Row 14	-48.34	-59.32 to -37.36	Yes	****	<0.0001
Row 2 vs. Row 16	-52.39	-63.37 to -41.41	Yes	****	<0.0001
Row 2 vs. Row 17	-56.76	-68.80 to -44.72	Yes	****	<0.0001
Row 2 vs. Row 18	-60.41	-72.70 to -48.13	Yes	****	<0.0001
Row 2 vs. Row 19	-67.02	-79.33 to -54.71	Yes	****	<0.0001
Row 3 vs. Row 4	-4.074	-5.369 to -2.779	Yes	****	<0.0001
Row 3 vs. Row 6	-9.743	-12.34 to -7.149	Yes	****	<0.0001
Row 3 vs. Row 7	-15.35	-19.00 to -11.71	Yes	****	<0.0001
Row 3 vs. Row 8	-19.01	-23.48 to -14.54	Yes	****	<0.0001
Row 3 vs. Row 9	-26.32	-31.96 to -20.69	Yes	****	<0.0001
Row 3 vs. Row 11	-31	-37.60 to -24.41	Yes	****	<0.0001
Row 3 vs. Row 12	-35.88	-43.13 to -28.63	Yes	****	<0.0001
Row 3 vs. Row 13	-40.35	-48.12 to -32.59	Yes	****	<0.0001
Row 3 vs. Row 14	-45.21	-54.33 to -36.10	Yes	****	<0.0001
Row 3 vs. Row 16	-49.27	-58.59 to -39.95	Yes	****	<0.0001
Row 3 vs. Row 17	-53.64	-63.94 to -43.34	Yes	****	<0.0001
Row 3 vs. Row 18	-57.29	-67.96 to -46.62	Yes	****	<0.0001
Row 3 vs. Row 19	-63.9	-74.79 to -53.01	Yes	****	<0.0001
Row 4 vs. Row 6	-5.669	-7.478 to -3.860	Yes	****	<0.0001
Row 4 vs. Row 7	-11.28	-14.15 to -8.408	Yes	****	<0.0001
Row 4 vs. Row 8	-14.93	-18.71 to -11.15	Yes	****	<0.0001
Row 4 vs. Row 9	-22.25	-27.33 to -17.17	Yes	****	<0.0001
Row 4 vs. Row 11	-26.93	-32.89 to -20.97	Yes	****	<0.0001
Row 4 vs. Row 12	-31.8	-38.49 to -25.12	Yes	****	<0.0001
Row 4 vs. Row 13	-36.28	-43.46 to -29.10	Yes	****	<0.0001
Row 4 vs. Row 14	-41.14	-49.67 to -32.62	Yes	****	<0.0001
Row 4 vs. Row 16	-45.19	-53.92 to -36.46	Yes	****	<0.0001
Row 4 vs. Row 17	-49.57	-59.24 to -39.89	Yes	****	<0.0001
Row 4 vs. Row 18	-53.22	-63.25 to -43.18	Yes	****	<0.0001
Row 4 vs. Row 19	-59.82	-70.12 to -49.53	Yes	****	<0.0001
Row 6 vs. Row 7	-5.611	-7.246 to -3.975	Yes	****	<0.0001
Row 6 vs. Row 8	-9.263	-11.90 to -6.622	Yes	****	<0.0001
Row 6 vs. Row 9	-16.58	-20.36 to -12.80	Yes	****	<0.0001
Row 6 vs. Row 11	-21.26	-25.96 to -16.56	Yes	****	<0.0001
Row 6 vs. Row 12	-26.13	-31.59 to -20.68	Yes	****	<0.0001
Row 6 vs. Row 13	-30.61	-36.64 to -24.59	Yes	****	<0.0001
Row 6 vs. Row 14	-35.47	-42.84 to -28.10	Yes	****	<0.0001
Row 6 vs. Row 16	-39.52	-47.21 to -31.84	Yes	****	<0.0001
Row 6 vs. Row 17	-43.9	-52.53 to -35.26	Yes	****	<0.0001
Row 6 vs. Row 18	-47.55	-56.61 to -38.49	Yes	****	<0.0001
Row 6 vs. Row 19	-54.15	-63.48 to -44.83	Yes	****	<0.0001
Row 7 vs. Row 8	-3.652	-5.148 to -2.155	Yes	****	<0.0001
Row 7 vs. Row 9	-10.97	-13.93 to -8.012	Yes	****	<0.0001
Row 7 vs. Row 11	-15.65	-19.72 to -11.58	Yes	****	<0.0001
Row 7 vs. Row 12	-20.52	-25.38 to -15.67	Yes	****	<0.0001
Row 7 vs. Row 13	-25	-30.52 to -19.48	Yes	****	<0.0001
Row 7 vs. Row 14	-29.86	-36.71 to -23.01	Yes	****	<0.0001
Row 7 vs. Row 16	-33.91	-41.15 to -26.68	Yes	****	<0.0001
Row 7 vs. Row 17	-38.29	-46.44 to -30.13	Yes	****	<0.0001
Row 7 vs. Row 18	-41.94	-50.56 to -33.31	Yes	****	<0.0001
Row 7 vs. Row 19	-48.54	-57.45 to -39.63	Yes	****	<0.0001
Row 8 vs. Row 9	-7.317	-9.522 to -5.112	Yes	****	<0.0001
Row 8 vs. Row 11	-12	-15.39 to -8.608	Yes	****	<0.0001
Row 8 vs. Row 12	-16.87	-20.99 to -12.75	Yes	****	<0.0001
Row 8 vs. Row 13	-21.35	-26.15 to -16.55	Yes	****	<0.0001
Row 8 vs. Row 14	-26.21	-32.23 to -20.19	Yes	****	<0.0001
Row 8 vs. Row 16	-30.26	-36.68 to -23.84	Yes	****	<0.0001
Row 8 vs. Row 17	-34.63	-41.97 to -27.30	Yes	****	<0.0001
Row 8 vs. Row 18	-38.29	-46.17 to -30.40	Yes	****	<0.0001
Row 8 vs. Row 19	-44.89	-53.16 to -36.62	Yes	****	<0.0001
Row 9 vs. Row 11	-4.68	-6.559 to -2.802	Yes	****	<0.0001
Row 9 vs. Row 12	-9.554	-12.00 to -7.111	Yes	****	<0.0001
Row 9 vs. Row 13	-14.03	-17.25 to -10.81	Yes	****	<0.0001
Row 9 vs. Row 14	-18.89	-23.48 to -14.30	Yes	****	<0.0001
Row 9 vs. Row 16	-22.94	-28.07 to -17.82	Yes	****	<0.0001
Row 9 vs. Row 17	-27.32	-33.29 to -21.34	Yes	****	<0.0001
Row 9 vs. Row 18	-30.97	-37.54 to -24.40	Yes	****	<0.0001
Row 9 vs. Row 19	-37.57	-44.48 to -30.67	Yes	****	<0.0001
Row 11 vs. Row 12	-4.874	-6.523 to -3.225	Yes	****	<0.0001
Row 11 vs. Row 13	-9.352	-11.54 to -7.161	Yes	****	<0.0001
Row 11 vs. Row 14	-14.21	-17.80 to -10.62	Yes	****	<0.0001
Row 11 vs. Row 16	-18.26	-22.45 to -14.08	Yes	****	<0.0001
Row 11 vs. Row 17	-22.64	-27.65 to -17.62	Yes	****	<0.0001
Row 11 vs. Row 18	-26.29	-32.03 to -20.54	Yes	****	<0.0001
Row 11 vs. Row 19	-32.89	-38.96 to -26.83	Yes	****	<0.0001
Row 12 vs. Row 13	-4.478	-5.670 to -3.286	Yes	****	<0.0001
Row 12 vs. Row 14	-9.338	-11.74 to -6.937	Yes	****	<0.0001
Row 12 vs. Row 16	-13.39	-16.64 to -10.14	Yes	****	<0.0001
Row 12 vs. Row 17	-17.76	-21.76 to -13.77	Yes	****	<0.0001
Row 12 vs. Row 18	-21.41	-26.17 to -16.66	Yes	****	<0.0001
Row 12 vs. Row 19	-28.02	-33.16 to -22.88	Yes	****	<0.0001
Row 13 vs. Row 14	-4.859	-6.497 to -3.222	Yes	****	<0.0001
Row 13 vs. Row 16	-8.911	-11.44 to -6.383	Yes	****	<0.0001
Row 13 vs. Row 17	-13.28	-16.48 to -10.09	Yes	****	<0.0001
Row 13 vs. Row 18	-16.94	-20.92 to -12.95	Yes	****	<0.0001
Row 13 vs. Row 19	-23.54	-27.94 to -19.15	Yes	****	<0.0001
Row 14 vs. Row 16	-4.052	-5.714 to -2.389	Yes	****	<0.0001
Row 14 vs. Row 17	-8.425	-10.91 to -5.936	Yes	****	<0.0001
Row 14 vs. Row 18	-12.08	-15.22 to -8.938	Yes	****	<0.0001
Row 14 vs. Row 19	-18.68	-22.27 to -15.09	Yes	****	<0.0001
Row 16 vs. Row 17	-4.374	-5.712 to -3.035	Yes	****	<0.0001
Row 16 vs. Row 18	-8.026	-10.06 to -5.995	Yes	****	<0.0001
Row 16 vs. Row 19	-14.63	-17.30 to -11.97	Yes	****	<0.0001
Row 17 vs. Row 18	-3.652	-4.958 to -2.346	Yes	****	<0.0001
Row 17 vs. Row 19	-10.26	-12.48 to -8.036	Yes	****	<0.0001
Row 18 vs. Row 19	-6.606	-8.056 to -5.155	Yes	****	<0.0001
PSS
Row 1 vs. Row 2	-4.303	-6.396 to -2.211	Yes	****	<0.0001
Row 1 vs. Row 3	-8.418	-11.74 to -5.095	Yes	****	<0.0001
Row 1 vs. Row 4	-14.62	-19.13 to -10.12	Yes	****	<0.0001
Row 1 vs. Row 6	-20.98	-26.25 to -15.71	Yes	****	<0.0001
Row 1 vs. Row 7	-27.23	-33.01 to -21.44	Yes	****	<0.0001
Row 1 vs. Row 8	-32.39	-39.51 to -25.27	Yes	****	<0.0001
Row 1 vs. Row 9	-40.31	-48.70 to -31.91	Yes	****	<0.0001
Row 1 vs. Row 11	-46.63	-55.73 to -37.54	Yes	****	<0.0001
Row 1 vs. Row 12	-51.77	-62.18 to -41.37	Yes	****	<0.0001
Row 1 vs. Row 13	-57.63	-68.46 to -46.81	Yes	****	<0.0001
Row 1 vs. Row 14	-64.95	-77.13 to -52.76	Yes	****	<0.0001
Row 1 vs. Row 16	-70.12	-83.13 to -57.11	Yes	****	<0.0001
Row 1 vs. Row 17	-75.16	-89.63 to -60.68	Yes	****	<0.0001
Row 1 vs. Row 18	-80.15	-95.64 to -64.66	Yes	****	<0.0001
Row 1 vs. Row 19	-88.7	-105.3 to -72.15	Yes	****	<0.0001
Row 2 vs. Row 3	-4.114	-5.816 to -2.413	Yes	****	<0.0001
Row 2 vs. Row 4	-10.32	-13.83 to -6.805	Yes	****	<0.0001
Row 2 vs. Row 6	-16.68	-20.85 to -12.50	Yes	****	<0.0001
Row 2 vs. Row 7	-22.92	-27.46 to -18.39	Yes	****	<0.0001
Row 2 vs. Row 8	-28.09	-34.00 to -22.17	Yes	****	<0.0001
Row 2 vs. Row 9	-36	-43.21 to -28.79	Yes	****	<0.0001
Row 2 vs. Row 11	-42.33	-50.23 to -34.43	Yes	****	<0.0001
Row 2 vs. Row 12	-47.47	-56.60 to -38.34	Yes	****	<0.0001
Row 2 vs. Row 13	-53.33	-62.97 to -43.69	Yes	****	<0.0001
Row 2 vs. Row 14	-60.64	-71.66 to -49.62	Yes	****	<0.0001
Row 2 vs. Row 16	-65.82	-77.61 to -54.02	Yes	****	<0.0001
Row 2 vs. Row 17	-70.85	-84.13 to -57.58	Yes	****	<0.0001
Row 2 vs. Row 18	-75.85	-90.12 to -61.57	Yes	****	<0.0001
Row 2 vs. Row 19	-84.4	-99.71 to -69.09	Yes	****	<0.0001
Row 3 vs. Row 4	-6.205	-9.468 to -2.943	Yes	****	<0.0001
Row 3 vs. Row 6	-12.56	-16.62 to -8.501	Yes	****	<0.0001
Row 3 vs. Row 7	-18.81	-23.01 to -14.61	Yes	****	<0.0001
Row 3 vs. Row 8	-23.97	-29.47 to -18.48	Yes	****	<0.0001
Row 3 vs. Row 9	-31.89	-38.77 to -25.01	Yes	****	<0.0001
Row 3 vs. Row 11	-38.22	-45.69 to -30.74	Yes	****	<0.0001
Row 3 vs. Row 12	-43.36	-51.97 to -34.74	Yes	****	<0.0001
Row 3 vs. Row 13	-49.22	-58.40 to -40.04	Yes	****	<0.0001
Row 3 vs. Row 14	-56.53	-66.98 to -46.08	Yes	****	<0.0001
Row 3 vs. Row 16	-61.7	-72.93 to -50.48	Yes	****	<0.0001
Row 3 vs. Row 17	-66.74	-79.49 to -53.98	Yes	****	<0.0001
Row 3 vs. Row 18	-71.73	-85.48 to -57.98	Yes	****	<0.0001
Row 3 vs. Row 19	-80.29	-95.04 to -65.53	Yes	****	<0.0001
Row 4 vs. Row 6	-6.356	-8.020 to -4.691	Yes	****	<0.0001
Row 4 vs. Row 7	-12.6	-15.01 to -10.20	Yes	****	<0.0001
Row 4 vs. Row 8	-17.77	-21.43 to -14.10	Yes	****	<0.0001
Row 4 vs. Row 9	-25.68	-31.15 to -20.22	Yes	****	<0.0001
Row 4 vs. Row 11	-32.01	-38.06 to -25.96	Yes	****	<0.0001
Row 4 vs. Row 12	-37.15	-44.33 to -29.97	Yes	****	<0.0001
Row 4 vs. Row 13	-43.01	-50.66 to -35.36	Yes	****	<0.0001
Row 4 vs. Row 14	-50.32	-59.28 to -41.37	Yes	****	<0.0001
Row 4 vs. Row 16	-55.5	-65.18 to -45.81	Yes	****	<0.0001
Row 4 vs. Row 17	-60.53	-71.75 to -49.32	Yes	****	<0.0001
Row 4 vs. Row 18	-65.53	-77.72 to -53.33	Yes	****	<0.0001
Row 4 vs. Row 19	-74.08	-87.21 to -60.95	Yes	****	<0.0001
Row 6 vs. Row 7	-6.248	-8.100 to -4.397	Yes	****	<0.0001
Row 6 vs. Row 8	-11.41	-14.52 to -8.301	Yes	****	<0.0001
Row 6 vs. Row 9	-19.33	-24.05 to -14.60	Yes	****	<0.0001
Row 6 vs. Row 11	-25.66	-30.81 to -20.50	Yes	****	<0.0001
Row 6 vs. Row 12	-30.79	-37.12 to -24.47	Yes	****	<0.0001
Row 6 vs. Row 13	-36.66	-43.46 to -29.86	Yes	****	<0.0001
Row 6 vs. Row 14	-43.97	-52.18 to -35.76	Yes	****	<0.0001
Row 6 vs. Row 16	-49.14	-58.01 to -40.27	Yes	****	<0.0001
Row 6 vs. Row 17	-54.18	-64.54 to -43.81	Yes	****	<0.0001
Row 6 vs. Row 18	-59.17	-70.48 to -47.86	Yes	****	<0.0001
Row 6 vs. Row 19	-67.73	-79.97 to -55.48	Yes	****	<0.0001
Row 7 vs. Row 8	-5.162	-7.367 to -2.957	Yes	****	<0.0001
Row 7 vs. Row 9	-13.08	-17.13 to -9.025	Yes	****	<0.0001
Row 7 vs. Row 11	-19.41	-23.92 to -14.89	Yes	****	<0.0001
Row 7 vs. Row 12	-24.55	-30.17 to -18.92	Yes	****	<0.0001
Row 7 vs. Row 13	-30.41	-36.56 to -24.25	Yes	****	<0.0001
Row 7 vs. Row 14	-37.72	-45.12 to -30.32	Yes	****	<0.0001
Row 7 vs. Row 16	-42.89	-50.91 to -34.88	Yes	****	<0.0001
Row 7 vs. Row 17	-47.93	-57.44 to -38.41	Yes	****	<0.0001
Row 7 vs. Row 18	-52.92	-63.37 to -42.47	Yes	****	<0.0001
Row 7 vs. Row 19	-61.48	-72.85 to -50.10	Yes	****	<0.0001
Row 8 vs. Row 9	-7.917	-10.48 to -5.351	Yes	****	<0.0001
Row 8 vs. Row 11	-14.25	-17.66 to -10.83	Yes	****	<0.0001
Row 8 vs. Row 12	-19.38	-23.70 to -15.07	Yes	****	<0.0001
Row 8 vs. Row 13	-25.25	-30.02 to -20.47	Yes	****	<0.0001
Row 8 vs. Row 14	-32.56	-38.64 to -26.47	Yes	****	<0.0001
Row 8 vs. Row 16	-37.73	-44.50 to -30.95	Yes	****	<0.0001
Row 8 vs. Row 17	-42.77	-51.02 to -34.51	Yes	****	<0.0001
Row 8 vs. Row 18	-47.76	-56.94 to -38.58	Yes	****	<0.0001
Row 8 vs. Row 19	-56.32	-66.45 to -46.18	Yes	****	<0.0001
Row 9 vs. Row 11	-6.328	-8.579 to -4.078	Yes	****	<0.0001
Row 9 vs. Row 12	-11.47	-14.38 to -8.556	Yes	****	<0.0001
Row 9 vs. Row 13	-17.33	-20.64 to -14.02	Yes	****	<0.0001
Row 9 vs. Row 14	-24.64	-29.34 to -19.94	Yes	****	<0.0001
Row 9 vs. Row 16	-29.81	-35.23 to -24.40	Yes	****	<0.0001
Row 9 vs. Row 17	-34.85	-41.62 to -28.08	Yes	****	<0.0001
Row 9 vs. Row 18	-39.84	-47.61 to -32.08	Yes	****	<0.0001
Row 9 vs. Row 19	-48.4	-57.28 to -39.52	Yes	****	<0.0001
Row 11 vs. Row 12	-5.139	-7.133 to -3.145	Yes	****	<0.0001
Row 11 vs. Row 13	-11	-13.49 to -8.509	Yes	****	<0.0001
Row 11 vs. Row 14	-18.31	-22.54 to -14.08	Yes	****	<0.0001
Row 11 vs. Row 16	-23.48	-28.33 to -18.64	Yes	****	<0.0001
Row 11 vs. Row 17	-28.52	-34.77 to -22.27	Yes	****	<0.0001
Row 11 vs. Row 18	-33.52	-40.84 to -26.19	Yes	****	<0.0001
Row 11 vs. Row 19	-42.07	-50.50 to -33.64	Yes	****	<0.0001
Row 12 vs. Row 13	-5.861	-6.960 to -4.762	Yes	****	<0.0001
Row 12 vs. Row 14	-13.17	-15.92 to -10.43	Yes	****	<0.0001
Row 12 vs. Row 16	-18.35	-21.89 to -14.80	Yes	****	<0.0001
Row 12 vs. Row 17	-23.38	-28.39 to -18.38	Yes	****	<0.0001
Row 12 vs. Row 18	-28.38	-34.46 to -22.29	Yes	****	<0.0001
Row 12 vs. Row 19	-36.93	-44.09 to -29.78	Yes	****	<0.0001
Row 13 vs. Row 14	-7.311	-9.428 to -5.193	Yes	****	<0.0001
Row 13 vs. Row 16	-12.48	-15.51 to -9.461	Yes	****	<0.0001
Row 13 vs. Row 17	-17.52	-21.90 to -13.14	Yes	****	<0.0001
Row 13 vs. Row 18	-22.52	-28.06 to -16.97	Yes	****	<0.0001
Row 13 vs. Row 19	-31.07	-37.74 to -24.40	Yes	****	<0.0001
Row 14 vs. Row 16	-5.174	-6.597 to -3.750	Yes	****	<0.0001
Row 14 vs. Row 17	-10.21	-13.05 to -7.369	Yes	****	<0.0001
Row 14 vs. Row 18	-15.2	-19.35 to -11.06	Yes	****	<0.0001
Row 14 vs. Row 19	-23.76	-28.96 to -18.56	Yes	****	<0.0001
Row 16 vs. Row 17	-5.037	-6.830 to -3.244	Yes	****	<0.0001
Row 16 vs. Row 18	-10.03	-13.08 to -6.987	Yes	****	<0.0001
Row 16 vs. Row 19	-18.59	-22.69 to -14.48	Yes	****	<0.0001
Row 17 vs. Row 18	-4.995	-6.871 to -3.118	Yes	****	<0.0001
Row 17 vs. Row 19	-13.55	-16.67 to -10.43	Yes	****	<0.0001
Row 18 vs. Row 19	-8.554	-10.29 to -6.818	Yes	****	<0.0001
PSS + GW2580
Row 1 vs. Row 2	-3.934	-6.082 to -1.785	Yes	***	0.0001
Row 1 vs. Row 3	-8.445	-11.42 to -5.472	Yes	****	<0.0001
Row 1 vs. Row 4	-13.43	-17.98 to -8.871	Yes	****	<0.0001
Row 1 vs. Row 6	-18.26	-24.18 to -12.35	Yes	****	<0.0001
Row 1 vs. Row 7	-23.89	-30.27 to -17.52	Yes	****	<0.0001
Row 1 vs. Row 8	-28.25	-35.21 to -21.30	Yes	****	<0.0001
Row 1 vs. Row 9	-35.48	-43.48 to -27.49	Yes	****	<0.0001
Row 1 vs. Row 11	-41.21	-50.16 to -32.26	Yes	****	<0.0001
Row 1 vs. Row 12	-44.99	-54.95 to -35.04	Yes	****	<0.0001
Row 1 vs. Row 13	-49.63	-60.43 to -38.83	Yes	****	<0.0001
Row 1 vs. Row 14	-55.9	-68.08 to -43.71	Yes	****	<0.0001
Row 1 vs. Row 16	-57.71	-65.71 to -49.71	Yes	****	<0.0001
Row 1 vs. Row 17	-64.09	-75.11 to -53.06	Yes	****	<0.0001
Row 1 vs. Row 18	-68.9	-80.46 to -57.35	Yes	****	<0.0001
Row 1 vs. Row 19	-76.5	-88.89 to -64.11	Yes	****	<0.0001
Row 2 vs. Row 3	-4.511	-6.122 to -2.900	Yes	****	<0.0001
Row 2 vs. Row 4	-9.493	-13.17 to -5.811	Yes	****	<0.0001
Row 2 vs. Row 6	-14.33	-19.36 to -9.298	Yes	****	<0.0001
Row 2 vs. Row 7	-19.96	-25.42 to -14.50	Yes	****	<0.0001
Row 2 vs. Row 8	-24.32	-30.32 to -18.32	Yes	****	<0.0001
Row 2 vs. Row 9	-31.55	-38.57 to -24.53	Yes	****	<0.0001
Row 2 vs. Row 11	-37.28	-44.84 to -29.71	Yes	****	<0.0001
Row 2 vs. Row 12	-41.06	-49.92 to -32.19	Yes	****	<0.0001
Row 2 vs. Row 13	-45.7	-55.41 to -35.99	Yes	****	<0.0001
Row 2 vs. Row 14	-51.96	-63.07 to -40.86	Yes	****	<0.0001
Row 2 vs. Row 16	-53.78	-61.59 to -45.96	Yes	****	<0.0001
Row 2 vs. Row 17	-60.15	-70.28 to -50.02	Yes	****	<0.0001
Row 2 vs. Row 18	-64.97	-75.69 to -54.25	Yes	****	<0.0001
Row 2 vs. Row 19	-72.57	-84.17 to -60.97	Yes	****	<0.0001
Row 3 vs. Row 4	-4.981	-7.443 to -2.520	Yes	****	<0.0001
Row 3 vs. Row 6	-9.817	-13.61 to -6.021	Yes	****	<0.0001
Row 3 vs. Row 7	-15.45	-19.61 to -11.29	Yes	****	<0.0001
Row 3 vs. Row 8	-19.81	-24.61 to -15.00	Yes	****	<0.0001
Row 3 vs. Row 9	-27.04	-32.96 to -21.12	Yes	****	<0.0001
Row 3 vs. Row 11	-32.77	-39.42 to -26.12	Yes	****	<0.0001
Row 3 vs. Row 12	-36.55	-44.36 to -28.73	Yes	****	<0.0001
Row 3 vs. Row 13	-41.19	-49.84 to -32.53	Yes	****	<0.0001
Row 3 vs. Row 14	-47.45	-57.63 to -37.27	Yes	****	<0.0001
Row 3 vs. Row 16	-49.27	-56.48 to -42.05	Yes	****	<0.0001
Row 3 vs. Row 17	-55.64	-64.83 to -46.45	Yes	****	<0.0001
Row 3 vs. Row 18	-60.46	-70.23 to -50.69	Yes	****	<0.0001
Row 3 vs. Row 19	-68.06	-78.74 to -57.38	Yes	****	<0.0001
Row 4 vs. Row 6	-4.836	-6.603 to -3.068	Yes	****	<0.0001
Row 4 vs. Row 7	-10.47	-12.96 to -7.975	Yes	****	<0.0001
Row 4 vs. Row 8	-14.83	-17.70 to -11.95	Yes	****	<0.0001
Row 4 vs. Row 9	-22.06	-26.25 to -17.87	Yes	****	<0.0001
Row 4 vs. Row 11	-27.78	-32.99 to -22.58	Yes	****	<0.0001
Row 4 vs. Row 12	-31.57	-37.93 to -25.20	Yes	****	<0.0001
Row 4 vs. Row 13	-36.2	-43.43 to -28.98	Yes	****	<0.0001
Row 4 vs. Row 14	-42.47	-51.15 to -33.79	Yes	****	<0.0001
Row 4 vs. Row 16	-44.29	-50.82 to -37.75	Yes	****	<0.0001
Row 4 vs. Row 17	-50.66	-58.55 to -42.78	Yes	****	<0.0001
Row 4 vs. Row 18	-55.48	-63.97 to -46.98	Yes	****	<0.0001
Row 4 vs. Row 19	-63.08	-72.63 to -53.52	Yes	****	<0.0001
Row 6 vs. Row 7	-5.631	-7.578 to -3.685	Yes	****	<0.0001
Row 6 vs. Row 8	-9.991	-12.18 to -7.802	Yes	****	<0.0001
Row 6 vs. Row 9	-17.22	-21.05 to -13.40	Yes	****	<0.0001
Row 6 vs. Row 11	-22.95	-27.95 to -17.94	Yes	****	<0.0001
Row 6 vs. Row 12	-26.73	-32.88 to -20.58	Yes	****	<0.0001
Row 6 vs. Row 13	-31.37	-38.30 to -24.44	Yes	****	<0.0001
Row 6 vs. Row 14	-37.63	-46.04 to -29.23	Yes	****	<0.0001
Row 6 vs. Row 16	-39.45	-46.46 to -32.44	Yes	****	<0.0001
Row 6 vs. Row 17	-45.83	-53.59 to -38.06	Yes	****	<0.0001
Row 6 vs. Row 18	-50.64	-58.90 to -42.39	Yes	****	<0.0001
Row 6 vs. Row 19	-58.24	-67.55 to -48.93	Yes	****	<0.0001
Row 7 vs. Row 8	-4.36	-5.725 to -2.995	Yes	****	<0.0001
Row 7 vs. Row 9	-11.59	-14.41 to -8.772	Yes	****	<0.0001
Row 7 vs. Row 11	-17.32	-21.40 to -13.24	Yes	****	<0.0001
Row 7 vs. Row 12	-21.1	-26.31 to -15.88	Yes	****	<0.0001
Row 7 vs. Row 13	-25.74	-31.66 to -19.82	Yes	****	<0.0001
Row 7 vs. Row 14	-32	-39.30 to -24.71	Yes	****	<0.0001
Row 7 vs. Row 16	-33.82	-40.29 to -27.34	Yes	****	<0.0001
Row 7 vs. Row 17	-40.19	-47.05 to -33.33	Yes	****	<0.0001
Row 7 vs. Row 18	-45.01	-52.36 to -37.66	Yes	****	<0.0001
Row 7 vs. Row 19	-52.61	-61.04 to -44.18	Yes	****	<0.0001
Row 8 vs. Row 9	-7.231	-9.169 to -5.293	Yes	****	<0.0001
Row 8 vs. Row 11	-12.96	-16.34 to -9.580	Yes	****	<0.0001
Row 8 vs. Row 12	-16.74	-21.27 to -12.21	Yes	****	<0.0001
Row 8 vs. Row 13	-21.38	-26.62 to -16.14	Yes	****	<0.0001
Row 8 vs. Row 14	-27.64	-34.25 to -21.03	Yes	****	<0.0001
Row 8 vs. Row 16	-29.46	-35.37 to -23.54	Yes	****	<0.0001
Row 8 vs. Row 17	-35.83	-42.06 to -29.61	Yes	****	<0.0001
Row 8 vs. Row 18	-40.65	-47.30 to -34.00	Yes	****	<0.0001
Row 8 vs. Row 19	-48.25	-56.01 to -40.49	Yes	****	<0.0001
Row 9 vs. Row 11	-5.727	-7.737 to -3.717	Yes	****	<0.0001
Row 9 vs. Row 12	-9.507	-12.73 to -6.280	Yes	****	<0.0001
Row 9 vs. Row 13	-14.15	-17.99 to -10.30	Yes	****	<0.0001
Row 9 vs. Row 14	-20.41	-25.57 to -15.25	Yes	****	<0.0001
Row 9 vs. Row 16	-22.23	-27.12 to -17.33	Yes	****	<0.0001
Row 9 vs. Row 17	-28.6	-33.83 to -23.38	Yes	****	<0.0001
Row 9 vs. Row 18	-33.42	-39.18 to -27.65	Yes	****	<0.0001
Row 9 vs. Row 19	-41.02	-48.09 to -33.95	Yes	****	<0.0001
Row 11 vs. Row 12	-3.78	-5.844 to -1.717	Yes	***	0.0001
Row 11 vs. Row 13	-8.42	-11.25 to -5.592	Yes	****	<0.0001
Row 11 vs. Row 14	-14.69	-19.09 to -10.28	Yes	****	<0.0001
Row 11 vs. Row 16	-16.5	-21.20 to -11.81	Yes	****	<0.0001
Row 11 vs. Row 17	-22.88	-27.48 to -18.28	Yes	****	<0.0001
Row 11 vs. Row 18	-27.69	-32.99 to -22.40	Yes	****	<0.0001
Row 11 vs. Row 19	-35.29	-41.90 to -28.68	Yes	****	<0.0001
Row 12 vs. Row 13	-4.639	-5.861 to -3.417	Yes	****	<0.0001
Row 12 vs. Row 14	-10.9	-13.40 to -8.414	Yes	****	<0.0001
Row 12 vs. Row 16	-12.72	-15.64 to -9.802	Yes	****	<0.0001
Row 12 vs. Row 17	-19.1	-21.89 to -16.30	Yes	****	<0.0001
Row 12 vs. Row 18	-23.91	-27.59 to -20.23	Yes	****	<0.0001
Row 12 vs. Row 19	-31.51	-36.73 to -26.30	Yes	****	<0.0001
Row 13 vs. Row 14	-6.265	-8.255 to -4.276	Yes	****	<0.0001
Row 13 vs. Row 16	-8.081	-11.13 to -5.032	Yes	****	<0.0001
Row 13 vs. Row 17	-14.46	-17.09 to -11.82	Yes	****	<0.0001
Row 13 vs. Row 18	-19.27	-22.65 to -15.90	Yes	****	<0.0001
Row 13 vs. Row 19	-26.87	-31.69 to -22.05	Yes	****	<0.0001
Row 14 vs. Row 16	-1.816	-4.158 to 0.5267	No	ns	0.2232
Row 14 vs. Row 17	-8.191	-10.24 to -6.142	Yes	****	<0.0001
Row 14 vs. Row 18	-13.01	-16.15 to -9.862	Yes	****	<0.0001
Row 14 vs. Row 19	-20.61	-25.40 to -15.82	Yes	****	<0.0001
Row 16 vs. Row 17	-6.376	-8.619 to -4.132	Yes	****	<0.0001
Row 16 vs. Row 18	-11.19	-14.41 to -7.970	Yes	****	<0.0001
Row 16 vs. Row 19	-18.79	-23.56 to -14.02	Yes	****	<0.0001
Row 17 vs. Row 18	-4.816	-6.453 to -3.179	Yes	****	<0.0001
Row 17 vs. Row 19	-12.42	-15.97 to -8.859	Yes	****	<0.0001
Row 18 vs. Row 19	-7.6	-10.21 to -4.986	Yes	****	<0.0001
Test details	Mean 1	Mean 2	Mean Diff.	SE of diff.	N1	N2	q	DF
Row 1
Control vs. PSS	4.776	4.108	0.6683	0.5736	21	18	1.648	35.58
Control vs. PSS + GW2580	4.776	4.892	-0.1162	0.5688	21	18	0.2889	35.77
PSS vs. PSS + GW2580	4.108	4.892	-0.7845	0.6021	18	18	1.843	33.99
Row 2
Control vs. PSS	8.025	8.411	-0.3869	1.011	19	18	0.5414	32.79
Control vs. PSS + GW2580	8.025	8.826	-0.8016	0.9092	19	18	1.247	34.79
PSS vs. PSS + GW2580	8.411	8.826	-0.4148	1.031	18	18	0.5692	32.89
Row 3
Control vs. PSS	11.15	12.53	-1.379	1.243	21	18	1.569	28.41
Control vs. PSS + GW2580	11.15	13.34	-2.191	1.011	21	18	3.064	34.38
PSS vs. PSS + GW2580	12.53	13.34	-0.8117	1.321	18	18	0.8692	31.2
Row 4
Control vs. PSS	15.22	18.73	-3.51	1.455	21	18	3.412	28.02
Control vs. PSS + GW2580	15.22	18.32	-3.098	1.33	21	18	3.295	30.44
PSS vs. PSS + GW2580	18.73	18.32	0.4123	1.671	18	18	0.349	33.48
Row 6
Control vs. PSS	20.89	25.09	-4.197	1.807	21	18	3.285	31.51
Control vs. PSS + GW2580	20.89	23.15	-2.265	1.761	21	18	1.819	32.28
PSS vs. PSS + GW2580	25.09	23.15	1.932	2.048	18	18	1.334	33.95
Row 7
Control vs. PSS	26.5	31.34	-4.835	2.083	21	18	3.282	33.65
Control vs. PSS + GW2580	26.5	28.79	-2.285	2.017	21	18	1.602	34.58
PSS vs. PSS + GW2580	31.34	28.79	2.549	2.254	18	18	1.599	33.9
Row 8
Control vs. PSS	30.15	36.5	-6.345	2.506	21	18	3.58	32.74
Control vs. PSS + GW2580	30.15	33.15	-2.993	2.25	21	18	1.881	35.76
PSS vs. PSS + GW2580	36.5	33.15	3.352	2.61	18	18	1.816	32.95
Row 9
Control vs. PSS	37.47	44.41	-6.945	2.938	21	18	3.343	33.35
Control vs. PSS + GW2580	37.47	40.38	-2.908	2.651	21	18	1.551	36.09
PSS vs. PSS + GW2580	44.41	40.38	4.037	3.029	18	18	1.885	32.99
Row 11
Control vs. PSS	42.15	50.74	-8.593	3.199	21	18	3.798	34.07
Control vs. PSS + GW2580	42.15	46.1	-3.954	2.99	21	17	1.87	34.49
PSS vs. PSS + GW2580	50.74	46.1	4.639	3.332	18	17	1.969	32.76
Row 12
Control vs. PSS	47.02	55.88	-8.858	3.558	21	18	3.521	33.36
Control vs. PSS + GW2580	47.02	49.88	-2.861	3.283	21	18	1.232	35.59
PSS vs. PSS + GW2580	55.88	49.88	5.997	3.732	18	18	2.273	33.39
Row 13
Control vs. PSS	51.5	61.74	-10.24	3.722	21	18	3.891	33.91
Control vs. PSS + GW2580	51.5	54.52	-3.022	3.538	21	18	1.208	35.32
PSS vs. PSS + GW2580	61.74	54.52	7.219	3.945	18	18	2.588	33.75
Row 14
Control vs. PSS	56.36	69.05	-12.69	4.237	19	18	4.236	33.71
Control vs. PSS + GW2580	56.36	60.79	-4.428	4.105	19	17	1.526	33.03
PSS vs. PSS + GW2580	69.05	60.79	8.264	4.455	18	17	2.624	32.98
Row 16
Control vs. PSS	60.41	74.23	-13.81	4.375	21	18	4.465	33.51
Control vs. PSS + GW2580	60.41	62.6	-2.192	3.395	21	17	0.913	35.19
PSS vs. PSS + GW2580	74.23	62.6	11.62	4.016	18	17	4.093	27.61
Row 17
Control vs. PSS	64.79	79.26	-14.48	4.82	21	18	4.248	33.28
Control vs. PSS + GW2580	64.79	68.98	-4.194	4.031	21	18	1.472	36.99
PSS vs. PSS + GW2580	79.26	68.98	10.28	4.702	18	18	3.093	30.91
Row 18
Control vs. PSS	68.44	84.26	-15.82	5.08	21	18	4.404	32.56
Control vs. PSS + GW2580	68.44	73.8	-5.358	4.167	21	18	1.819	36.98
PSS vs. PSS + GW2580	84.26	73.8	10.46	4.976	18	18	2.973	30.45
Row 19
Control vs. PSS	75.04	92.81	-17.77	5.309	21	18	4.733	31.47
Control vs. PSS + GW2580	75.04	81.4	-6.352	4.32	21	18	2.079	36.77
PSS vs. PSS + GW2580	92.81	81.4	11.42	5.306	18	18	3.043	30.51
Control
Row 1 vs. Row 2	4.776	8.025	-3.248	0.5047	21	19	9.103	18
Row 1 vs. Row 3	4.776	11.15	-6.371	0.6024	21	21	14.96	20
Row 1 vs. Row 4	4.776	15.22	-10.44	0.6638	21	21	22.25	20
Row 1 vs. Row 6	4.776	20.89	-16.11	0.9551	21	21	23.86	20
Row 1 vs. Row 7	4.776	26.5	-21.72	1.196	21	21	25.68	20
Row 1 vs. Row 8	4.776	30.15	-25.38	1.397	21	21	25.68	20
Row 1 vs. Row 9	4.776	37.47	-32.69	1.681	21	21	27.51	20
Row 1 vs. Row 11	4.776	42.15	-37.37	1.895	21	21	27.88	20
Row 1 vs. Row 12	4.776	47.02	-42.25	2.065	21	21	28.93	20
Row 1 vs. Row 13	4.776	51.5	-46.73	2.192	21	21	30.15	20
Row 1 vs. Row 14	4.776	56.36	-51.58	2.502	21	19	29.16	18
Row 1 vs. Row 16	4.776	60.41	-55.64	2.539	21	21	30.99	20
Row 1 vs. Row 17	4.776	64.79	-60.01	2.786	21	21	30.46	20
Row 1 vs. Row 18	4.776	68.44	-63.66	2.86	21	21	31.48	20
Row 1 vs. Row 19	4.776	75.04	-70.27	2.888	21	21	34.42	20
Row 2 vs. Row 3	8.025	11.15	-3.122	0.3964	19	21	11.14	18
Row 2 vs. Row 4	8.025	15.22	-7.196	0.616	19	21	16.52	18
Row 2 vs. Row 6	8.025	20.89	-12.87	0.9444	19	21	19.27	18
Row 2 vs. Row 7	8.025	26.5	-18.48	1.241	19	21	21.05	18
Row 2 vs. Row 8	8.025	30.15	-22.13	1.47	19	21	21.29	18
Row 2 vs. Row 9	8.025	37.47	-29.44	1.785	19	21	23.32	18
Row 2 vs. Row 11	8.025	42.15	-34.12	2.082	19	21	23.18	18
Row 2 vs. Row 12	8.025	47.02	-39	2.254	19	21	24.46	18
Row 2 vs. Row 13	8.025	51.5	-43.48	2.4	19	21	25.62	18
Row 2 vs. Row 14	8.025	56.36	-48.34	2.743	19	19	24.92	16
Row 2 vs. Row 16	8.025	60.41	-52.39	2.789	19	21	26.56	18
Row 2 vs. Row 17	8.025	64.79	-56.76	3.059	19	21	26.24	18
Row 2 vs. Row 18	8.025	68.44	-60.41	3.121	19	21	27.38	18
Row 2 vs. Row 19	8.025	75.04	-67.02	3.127	19	21	30.31	18
Row 3 vs. Row 4	11.15	15.22	-4.074	0.3335	21	21	17.28	20
Row 3 vs. Row 6	11.15	20.89	-9.743	0.668	21	21	20.63	20
Row 3 vs. Row 7	11.15	26.5	-15.35	0.9387	21	21	23.13	20
Row 3 vs. Row 8	11.15	30.15	-19.01	1.151	21	21	23.35	20
Row 3 vs. Row 9	11.15	37.47	-26.32	1.451	21	21	25.66	20
Row 3 vs. Row 11	11.15	42.15	-31	1.698	21	21	25.82	20
Row 3 vs. Row 12	11.15	47.02	-35.88	1.867	21	21	27.18	20
Row 3 vs. Row 13	11.15	51.5	-40.35	2	21	21	28.53	20
Row 3 vs. Row 14	11.15	56.36	-45.21	2.316	21	19	27.61	18
Row 3 vs. Row 16	11.15	60.41	-49.27	2.4	21	21	29.03	20
Row 3 vs. Row 17	11.15	64.79	-53.64	2.652	21	21	28.6	20
Row 3 vs. Row 18	11.15	68.44	-57.29	2.748	21	21	29.48	20
Row 3 vs. Row 19	11.15	75.04	-63.9	2.804	21	21	32.22	20
Row 4 vs. Row 6	15.22	20.89	-5.669	0.4659	21	21	17.21	20
Row 4 vs. Row 7	15.22	26.5	-11.28	0.7394	21	21	21.57	20
Row 4 vs. Row 8	15.22	30.15	-14.93	0.974	21	21	21.68	20
Row 4 vs. Row 9	15.22	37.47	-22.25	1.309	21	21	24.04	20
Row 4 vs. Row 11	15.22	42.15	-26.93	1.535	21	21	24.81	20
Row 4 vs. Row 12	15.22	47.02	-31.8	1.722	21	21	26.12	20
Row 4 vs. Row 13	15.22	51.5	-36.28	1.849	21	21	27.75	20
Row 4 vs. Row 14	15.22	56.36	-41.14	2.166	21	19	26.87	18
Row 4 vs. Row 16	15.22	60.41	-45.19	2.248	21	21	28.43	20
Row 4 vs. Row 17	15.22	64.79	-49.57	2.491	21	21	28.14	20
Row 4 vs. Row 18	15.22	68.44	-53.22	2.584	21	21	29.12	20
Row 4 vs. Row 19	15.22	75.04	-59.82	2.65	21	21	31.92	20
Row 6 vs. Row 7	20.89	26.5	-5.611	0.4212	21	21	18.84	20
Row 6 vs. Row 8	20.89	30.15	-9.263	0.68	21	21	19.26	20
Row 6 vs. Row 9	20.89	37.47	-16.58	0.9732	21	21	24.09	20
Row 6 vs. Row 11	20.89	42.15	-21.26	1.209	21	21	24.86	20
Row 6 vs. Row 12	20.89	47.02	-26.13	1.405	21	21	26.3	20
Row 6 vs. Row 13	20.89	51.5	-30.61	1.552	21	21	27.9	20
Row 6 vs. Row 14	20.89	56.36	-35.47	1.872	21	19	26.8	18
Row 6 vs. Row 16	20.89	60.41	-39.52	1.979	21	21	28.24	20
Row 6 vs. Row 17	20.89	64.79	-43.9	2.224	21	21	27.92	20
Row 6 vs. Row 18	20.89	68.44	-47.55	2.334	21	21	28.82	20
Row 6 vs. Row 19	20.89	75.04	-54.15	2.402	21	21	31.89	20
Row 7 vs. Row 8	26.5	30.15	-3.652	0.3853	21	21	13.4	20
Row 7 vs. Row 9	26.5	37.47	-10.97	0.7614	21	21	20.37	20
Row 7 vs. Row 11	26.5	42.15	-15.65	1.047	21	21	21.13	20
Row 7 vs. Row 12	26.5	47.02	-20.52	1.25	21	21	23.21	20
Row 7 vs. Row 13	26.5	51.5	-25	1.421	21	21	24.88	20
Row 7 vs. Row 14	26.5	56.36	-29.86	1.74	21	19	24.26	18
Row 7 vs. Row 16	26.5	60.41	-33.91	1.863	21	21	25.74	20
Row 7 vs. Row 17	26.5	64.79	-38.29	2.101	21	21	25.78	20
Row 7 vs. Row 18	26.5	68.44	-41.94	2.221	21	21	26.71	20
Row 7 vs. Row 19	26.5	75.04	-48.54	2.294	21	21	29.93	20
Row 8 vs. Row 9	30.15	37.47	-7.317	0.5678	21	21	18.22	20
Row 8 vs. Row 11	30.15	42.15	-12	0.8727	21	21	19.44	20
Row 8 vs. Row 12	30.15	47.02	-16.87	1.061	21	21	22.48	20
Row 8 vs. Row 13	30.15	51.5	-21.35	1.235	21	21	24.45	20
Row 8 vs. Row 14	30.15	56.36	-26.21	1.529	21	19	24.24	18
Row 8 vs. Row 16	30.15	60.41	-30.26	1.653	21	21	25.89	20
Row 8 vs. Row 17	30.15	64.79	-34.63	1.89	21	21	25.92	20
Row 8 vs. Row 18	30.15	68.44	-38.29	2.029	21	21	26.68	20
Row 8 vs. Row 19	30.15	75.04	-44.89	2.13	21	21	29.8	20
Row 9 vs. Row 11	37.47	42.15	-4.68	0.4838	21	21	13.68	20
Row 9 vs. Row 12	37.47	47.02	-9.554	0.629	21	21	21.48	20
Row 9 vs. Row 13	37.47	51.5	-14.03	0.8288	21	21	23.94	20
Row 9 vs. Row 14	37.47	56.36	-18.89	1.165	21	19	22.93	18
Row 9 vs. Row 16	37.47	60.41	-22.94	1.319	21	21	24.6	20
Row 9 vs. Row 17	37.47	64.79	-27.32	1.538	21	21	25.12	20
Row 9 vs. Row 18	37.47	68.44	-30.97	1.691	21	21	25.9	20
Row 9 vs. Row 19	37.47	75.04	-37.57	1.778	21	21	29.89	20
Row 11 vs. Row 12	42.15	47.02	-4.874	0.4247	21	21	16.23	20
Row 11 vs. Row 13	42.15	51.5	-9.352	0.5643	21	21	23.44	20
Row 11 vs. Row 14	42.15	56.36	-14.21	0.9119	21	19	22.04	18
Row 11 vs. Row 16	42.15	60.41	-18.26	1.078	21	21	23.96	20
Row 11 vs. Row 17	42.15	64.79	-22.64	1.291	21	21	24.8	20
Row 11 vs. Row 18	42.15	68.44	-26.29	1.48	21	21	25.13	20
Row 11 vs. Row 19	42.15	75.04	-32.89	1.561	21	21	29.81	20
Row 12 vs. Row 13	47.02	51.5	-4.478	0.307	21	21	20.63	20
Row 12 vs. Row 14	47.02	56.36	-9.338	0.6099	21	19	21.65	18
Row 12 vs. Row 16	47.02	60.41	-13.39	0.8358	21	21	22.66	20
Row 12 vs. Row 17	47.02	64.79	-17.76	1.028	21	21	24.43	20
Row 12 vs. Row 18	47.02	68.44	-21.41	1.223	21	21	24.76	20
Row 12 vs. Row 19	47.02	75.04	-28.02	1.323	21	21	29.96	20
Row 13 vs. Row 14	51.5	56.36	-4.859	0.416	21	19	16.52	18
Row 13 vs. Row 16	51.5	60.41	-8.911	0.6511	21	21	19.36	20
Row 13 vs. Row 17	51.5	64.79	-13.28	0.8228	21	21	22.83	20
Row 13 vs. Row 18	51.5	68.44	-16.94	1.025	21	21	23.36	20
Row 13 vs. Row 19	51.5	75.04	-23.54	1.132	21	21	29.42	20
Row 14 vs. Row 16	56.36	60.41	-4.052	0.4224	19	21	13.57	18
Row 14 vs. Row 17	56.36	64.79	-8.425	0.6324	19	21	18.84	18
Row 14 vs. Row 18	56.36	68.44	-12.08	0.7973	19	21	21.42	18
Row 14 vs. Row 19	56.36	75.04	-18.68	0.9121	19	21	28.97	18
Row 16 vs. Row 17	60.41	64.79	-4.374	0.3446	21	21	17.95	20
Row 16 vs. Row 18	60.41	68.44	-8.026	0.5228	21	21	21.71	20
Row 16 vs. Row 19	60.41	75.04	-14.63	0.6865	21	21	30.14	20
Row 17 vs. Row 18	64.79	68.44	-3.652	0.3364	21	21	15.35	20
Row 17 vs. Row 19	64.79	75.04	-10.26	0.572	21	21	25.36	20
Row 18 vs. Row 19	68.44	75.04	-6.606	0.3735	21	21	25.01	20
PSS
Row 1 vs. Row 2	4.108	8.411	-4.303	0.5274	18	18	11.54	17
Row 1 vs. Row 3	4.108	12.53	-8.418	0.8375	18	18	14.21	17
Row 1 vs. Row 4	4.108	18.73	-14.62	1.136	18	18	18.2	17
Row 1 vs. Row 6	4.108	25.09	-20.98	1.327	18	18	22.35	17
Row 1 vs. Row 7	4.108	31.34	-27.23	1.458	18	18	26.4	17
Row 1 vs. Row 8	4.108	36.5	-32.39	1.794	18	18	25.53	17
Row 1 vs. Row 9	4.108	44.41	-40.31	2.116	18	18	26.94	17
Row 1 vs. Row 11	4.108	50.74	-46.63	2.293	18	18	28.76	17
Row 1 vs. Row 12	4.108	55.88	-51.77	2.622	18	18	27.93	17
Row 1 vs. Row 13	4.108	61.74	-57.63	2.727	18	18	29.89	17
Row 1 vs. Row 14	4.108	69.05	-64.95	3.071	18	18	29.91	17
Row 1 vs. Row 16	4.108	74.23	-70.12	3.279	18	18	30.24	17
Row 1 vs. Row 17	4.108	79.26	-75.16	3.647	18	18	29.14	17
Row 1 vs. Row 18	4.108	84.26	-80.15	3.903	18	18	29.04	17
Row 1 vs. Row 19	4.108	92.81	-88.7	4.171	18	18	30.07	17
Row 2 vs. Row 3	8.411	12.53	-4.114	0.4287	18	18	13.57	17
Row 2 vs. Row 4	8.411	18.73	-10.32	0.8858	18	18	16.48	17
Row 2 vs. Row 6	8.411	25.09	-16.68	1.052	18	18	22.42	17
Row 2 vs. Row 7	8.411	31.34	-22.92	1.142	18	18	28.39	17
Row 2 vs. Row 8	8.411	36.5	-28.09	1.49	18	18	26.65	17
Row 2 vs. Row 9	8.411	44.41	-36	1.817	18	18	28.02	17
Row 2 vs. Row 11	8.411	50.74	-42.33	1.991	18	18	30.08	17
Row 2 vs. Row 12	8.411	55.88	-47.47	2.302	18	18	29.17	17
Row 2 vs. Row 13	8.411	61.74	-53.33	2.43	18	18	31.04	17
Row 2 vs. Row 14	8.411	69.05	-60.64	2.777	18	18	30.88	17
Row 2 vs. Row 16	8.411	74.23	-65.82	2.973	18	18	31.31	17
Row 2 vs. Row 17	8.411	79.26	-70.85	3.346	18	18	29.95	17
Row 2 vs. Row 18	8.411	84.26	-75.85	3.598	18	18	29.81	17
Row 2 vs. Row 19	8.411	92.81	-84.4	3.859	18	18	30.93	17
Row 3 vs. Row 4	12.53	18.73	-6.205	0.8221	18	18	10.67	17
Row 3 vs. Row 6	12.53	25.09	-12.56	1.023	18	18	17.36	17
Row 3 vs. Row 7	12.53	31.34	-18.81	1.059	18	18	25.12	17
Row 3 vs. Row 8	12.53	36.5	-23.97	1.385	18	18	24.48	17
Row 3 vs. Row 9	12.53	44.41	-31.89	1.734	18	18	26.01	17
Row 3 vs. Row 11	12.53	50.74	-38.22	1.883	18	18	28.69	17
Row 3 vs. Row 12	12.53	55.88	-43.36	2.17	18	18	28.25	17
Row 3 vs. Row 13	12.53	61.74	-49.22	2.313	18	18	30.09	17
Row 3 vs. Row 14	12.53	69.05	-56.53	2.633	18	18	30.36	17
Row 3 vs. Row 16	12.53	74.23	-61.7	2.829	18	18	30.85	17
Row 3 vs. Row 17	12.53	79.26	-66.74	3.214	18	18	29.36	17
Row 3 vs. Row 18	12.53	84.26	-71.73	3.465	18	18	29.28	17
Row 3 vs. Row 19	12.53	92.81	-80.29	3.718	18	18	30.54	17
Row 4 vs. Row 6	18.73	25.09	-6.356	0.4194	18	18	21.43	17
Row 4 vs. Row 7	18.73	31.34	-12.6	0.6056	18	18	29.44	17
Row 4 vs. Row 8	18.73	36.5	-17.77	0.9239	18	18	27.19	17
Row 4 vs. Row 9	18.73	44.41	-25.68	1.377	18	18	26.37	17
Row 4 vs. Row 11	18.73	50.74	-32.01	1.524	18	18	29.71	17
Row 4 vs. Row 12	18.73	55.88	-37.15	1.81	18	18	29.03	17
Row 4 vs. Row 13	18.73	61.74	-43.01	1.927	18	18	31.56	17
Row 4 vs. Row 14	18.73	69.05	-50.32	2.257	18	18	31.53	17
Row 4 vs. Row 16	18.73	74.23	-55.5	2.441	18	18	32.15	17
Row 4 vs. Row 17	18.73	79.26	-60.53	2.826	18	18	30.29	17
Row 4 vs. Row 18	18.73	84.26	-65.53	3.074	18	18	30.15	17
Row 4 vs. Row 19	18.73	92.81	-74.08	3.309	18	18	31.66	17
Row 6 vs. Row 7	25.09	31.34	-6.248	0.4666	18	18	18.94	17
Row 6 vs. Row 8	25.09	36.5	-11.41	0.7838	18	18	20.59	17
Row 6 vs. Row 9	25.09	44.41	-19.33	1.19	18	18	22.96	17
Row 6 vs. Row 11	25.09	50.74	-25.66	1.3	18	18	27.92	17
Row 6 vs. Row 12	25.09	55.88	-30.79	1.595	18	18	27.3	17
Row 6 vs. Row 13	25.09	61.74	-36.66	1.713	18	18	30.25	17
Row 6 vs. Row 14	25.09	69.05	-43.97	2.069	18	18	30.06	17
Row 6 vs. Row 16	25.09	74.23	-49.14	2.236	18	18	31.08	17
Row 6 vs. Row 17	25.09	79.26	-54.18	2.612	18	18	29.33	17
Row 6 vs. Row 18	25.09	84.26	-59.17	2.851	18	18	29.35	17
Row 6 vs. Row 19	25.09	92.81	-67.73	3.085	18	18	31.04	17
Row 7 vs. Row 8	31.34	36.5	-5.162	0.5558	18	18	13.14	17
Row 7 vs. Row 9	31.34	44.41	-13.08	1.022	18	18	18.11	17
Row 7 vs. Row 11	31.34	50.74	-19.41	1.138	18	18	24.13	17
Row 7 vs. Row 12	31.34	55.88	-24.55	1.418	18	18	24.47	17
Row 7 vs. Row 13	31.34	61.74	-30.41	1.551	18	18	27.72	17
Row 7 vs. Row 14	31.34	69.05	-37.72	1.864	18	18	28.61	17
Row 7 vs. Row 16	31.34	74.23	-42.89	2.02	18	18	30.03	17
Row 7 vs. Row 17	31.34	79.26	-47.93	2.398	18	18	28.26	17
Row 7 vs. Row 18	31.34	84.26	-52.92	2.633	18	18	28.43	17
Row 7 vs. Row 19	31.34	92.81	-61.48	2.866	18	18	30.33	17
Row 8 vs. Row 9	36.5	44.41	-7.917	0.6467	18	18	17.31	17
Row 8 vs. Row 11	36.5	50.74	-14.25	0.8597	18	18	23.43	17
Row 8 vs. Row 12	36.5	55.88	-19.38	1.086	18	18	25.23	17
Row 8 vs. Row 13	36.5	61.74	-25.25	1.203	18	18	29.69	17
Row 8 vs. Row 14	36.5	69.05	-32.56	1.533	18	18	30.04	17
Row 8 vs. Row 16	36.5	74.23	-37.73	1.707	18	18	31.25	17
Row 8 vs. Row 17	36.5	79.26	-42.77	2.081	18	18	29.06	17
Row 8 vs. Row 18	36.5	84.26	-47.76	2.314	18	18	29.19	17
Row 8 vs. Row 19	36.5	92.81	-56.32	2.553	18	18	31.19	17
Row 9 vs. Row 11	44.41	50.74	-6.328	0.5673	18	18	15.78	17
Row 9 vs. Row 12	44.41	55.88	-11.47	0.7338	18	18	22.1	17
Row 9 vs. Row 13	44.41	61.74	-17.33	0.8347	18	18	29.36	17
Row 9 vs. Row 14	44.41	69.05	-24.64	1.184	18	18	29.43	17
Row 9 vs. Row 16	44.41	74.23	-29.81	1.365	18	18	30.89	17
Row 9 vs. Row 17	44.41	79.26	-34.85	1.705	18	18	28.9	17
Row 9 vs. Row 18	44.41	84.26	-39.84	1.957	18	18	28.79	17
Row 9 vs. Row 19	44.41	92.81	-48.4	2.237	18	18	30.59	17
Row 11 vs. Row 12	50.74	55.88	-5.139	0.5025	18	18	14.46	17
Row 11 vs. Row 13	50.74	61.74	-11	0.6278	18	18	24.78	17
Row 11 vs. Row 14	50.74	69.05	-18.31	1.066	18	18	24.3	17
Row 11 vs. Row 16	50.74	74.23	-23.48	1.222	18	18	27.19	17
Row 11 vs. Row 17	50.74	79.26	-28.52	1.576	18	18	25.59	17
Row 11 vs. Row 18	50.74	84.26	-33.52	1.847	18	18	25.66	17
Row 11 vs. Row 19	50.74	92.81	-42.07	2.126	18	18	27.99	17
Row 12 vs. Row 13	55.88	61.74	-5.861	0.2769	18	18	29.94	17
Row 12 vs. Row 14	55.88	69.05	-13.17	0.6916	18	18	26.93	17
Row 12 vs. Row 16	55.88	74.23	-18.35	0.8942	18	18	29.01	17
Row 12 vs. Row 17	55.88	79.26	-23.38	1.261	18	18	26.23	17
Row 12 vs. Row 18	55.88	84.26	-28.38	1.533	18	18	26.17	17
Row 12 vs. Row 19	55.88	92.81	-36.93	1.803	18	18	28.97	17
Row 13 vs. Row 14	61.74	69.05	-7.311	0.5337	18	18	19.37	17
Row 13 vs. Row 16	61.74	74.23	-12.48	0.7618	18	18	23.18	17
Row 13 vs. Row 17	61.74	79.26	-17.52	1.104	18	18	22.44	17
Row 13 vs. Row 18	61.74	84.26	-22.52	1.397	18	18	22.79	17
Row 13 vs. Row 19	61.74	92.81	-31.07	1.681	18	18	26.14	17
Row 14 vs. Row 16	69.05	74.23	-5.174	0.3587	18	18	20.4	17
Row 14 vs. Row 17	69.05	79.26	-10.21	0.7161	18	18	20.17	17
Row 14 vs. Row 18	69.05	84.26	-15.2	1.044	18	18	20.59	17
Row 14 vs. Row 19	69.05	92.81	-23.76	1.31	18	18	25.65	17
Row 16 vs. Row 17	74.23	79.26	-5.037	0.4519	18	18	15.76	17
Row 16 vs. Row 18	74.23	84.26	-10.03	0.7672	18	18	18.49	17
Row 16 vs. Row 19	74.23	92.81	-18.59	1.035	18	18	25.39	17
Row 17 vs. Row 18	79.26	84.26	-4.995	0.4728	18	18	14.94	17
Row 17 vs. Row 19	79.26	92.81	-13.55	0.7868	18	18	24.35	17
Row 18 vs. Row 19	84.26	92.81	-8.554	0.4376	18	18	27.64	17
PSS + GW2580
Row 1 vs. Row 2	4.892	8.826	-3.934	0.5414	18	18	10.28	17
Row 1 vs. Row 3	4.892	13.34	-8.445	0.7493	18	18	15.94	17
Row 1 vs. Row 4	4.892	18.32	-13.43	1.148	18	18	16.54	17
Row 1 vs. Row 6	4.892	23.15	-18.26	1.491	18	18	17.32	17
Row 1 vs. Row 7	4.892	28.79	-23.89	1.606	18	18	21.04	17
Row 1 vs. Row 8	4.892	33.15	-28.25	1.752	18	18	22.8	17
Row 1 vs. Row 9	4.892	40.38	-35.48	2.016	18	18	24.9	17
Row 1 vs. Row 11	4.892	46.1	-41.21	2.236	18	17	26.06	16
Row 1 vs. Row 12	4.892	49.88	-44.99	2.509	18	18	25.36	17
Row 1 vs. Row 13	4.892	54.52	-49.63	2.722	18	18	25.78	17
Row 1 vs. Row 14	4.892	60.79	-55.9	3.044	18	17	25.97	16
Row 1 vs. Row 16	4.892	62.6	-57.71	1.998	18	17	40.84	16
Row 1 vs. Row 17	4.892	68.98	-64.09	2.778	18	18	32.62	17
Row 1 vs. Row 18	4.892	73.8	-68.9	2.912	18	18	33.47	17
Row 1 vs. Row 19	4.892	81.4	-76.5	3.122	18	18	34.65	17
Row 2 vs. Row 3	8.826	13.34	-4.511	0.406	18	18	15.71	17
Row 2 vs. Row 4	8.826	18.32	-9.493	0.9279	18	18	14.47	17
Row 2 vs. Row 6	8.826	23.15	-14.33	1.268	18	18	15.98	17
Row 2 vs. Row 7	8.826	28.79	-19.96	1.376	18	18	20.51	17
Row 2 vs. Row 8	8.826	33.15	-24.32	1.512	18	18	22.75	17
Row 2 vs. Row 9	8.826	40.38	-31.55	1.768	18	18	25.23	17
Row 2 vs. Row 11	8.826	46.1	-37.28	1.889	18	17	27.9	16
Row 2 vs. Row 12	8.826	49.88	-41.06	2.234	18	18	25.99	17
Row 2 vs. Row 13	8.826	54.52	-45.7	2.447	18	18	26.41	17
Row 2 vs. Row 14	8.826	60.79	-51.96	2.773	18	17	26.5	16
Row 2 vs. Row 16	8.826	62.6	-53.78	1.952	18	17	38.96	16
Row 2 vs. Row 17	8.826	68.98	-60.15	2.553	18	18	33.32	17
Row 2 vs. Row 18	8.826	73.8	-64.97	2.702	18	18	34	17
Row 2 vs. Row 19	8.826	81.4	-72.57	2.924	18	18	35.1	17
Row 3 vs. Row 4	13.34	18.32	-4.981	0.6203	18	18	11.36	17
Row 3 vs. Row 6	13.34	23.15	-9.817	0.9567	18	18	14.51	17
Row 3 vs. Row 7	13.34	28.79	-15.45	1.049	18	18	20.83	17
Row 3 vs. Row 8	13.34	33.15	-19.81	1.211	18	18	23.13	17
Row 3 vs. Row 9	13.34	40.38	-27.04	1.492	18	18	25.63	17
Row 3 vs. Row 11	13.34	46.1	-32.77	1.661	18	17	27.9	16
Row 3 vs. Row 12	13.34	49.88	-36.55	1.969	18	18	26.24	17
Row 3 vs. Row 13	13.34	54.52	-41.19	2.181	18	18	26.71	17
Row 3 vs. Row 14	13.34	60.79	-47.45	2.544	18	17	26.38	16
Row 3 vs. Row 16	13.34	62.6	-49.27	1.802	18	17	38.66	16
Row 3 vs. Row 17	13.34	68.98	-55.64	2.316	18	18	33.97	17
Row 3 vs. Row 18	13.34	73.8	-60.46	2.462	18	18	34.72	17
Row 3 vs. Row 19	13.34	81.4	-68.06	2.692	18	18	35.75	17
Row 4 vs. Row 6	18.32	23.15	-4.836	0.4454	18	18	15.35	17
Row 4 vs. Row 7	18.32	28.79	-10.47	0.628	18	18	23.57	17
Row 4 vs. Row 8	18.32	33.15	-14.83	0.7244	18	18	28.95	17
Row 4 vs. Row 9	18.32	40.38	-22.06	1.055	18	18	29.56	17
Row 4 vs. Row 11	18.32	46.1	-27.78	1.3	18	17	30.23	16
Row 4 vs. Row 12	18.32	49.88	-31.57	1.604	18	18	27.83	17
Row 4 vs. Row 13	18.32	54.52	-36.2	1.82	18	18	28.13	17
Row 4 vs. Row 14	18.32	60.79	-42.47	2.168	18	17	27.71	16
Row 4 vs. Row 16	18.32	62.6	-44.29	1.631	18	17	38.39	16
Row 4 vs. Row 17	18.32	68.98	-50.66	1.987	18	18	36.06	17
Row 4 vs. Row 18	18.32	73.8	-55.48	2.141	18	18	36.64	17
Row 4 vs. Row 19	18.32	81.4	-63.08	2.408	18	18	37.05	17
Row 6 vs. Row 7	23.15	28.79	-5.631	0.4906	18	18	16.23	17
Row 6 vs. Row 8	23.15	33.15	-9.991	0.5518	18	18	25.61	17
Row 6 vs. Row 9	23.15	40.38	-17.22	0.9636	18	18	25.28	17
Row 6 vs. Row 11	23.15	46.1	-22.95	1.25	18	17	25.96	16
Row 6 vs. Row 12	23.15	49.88	-26.73	1.55	18	18	24.38	17
Row 6 vs. Row 13	23.15	54.52	-31.37	1.746	18	18	25.4	17
Row 6 vs. Row 14	23.15	60.79	-37.63	2.099	18	17	25.36	16
Row 6 vs. Row 16	23.15	62.6	-39.45	1.752	18	17	31.84	16
Row 6 vs. Row 17	23.15	68.98	-45.83	1.958	18	18	33.1	17
Row 6 vs. Row 18	23.15	73.8	-50.64	2.08	18	18	34.43	17
Row 6 vs. Row 19	23.15	81.4	-58.24	2.347	18	18	35.1	17
Row 7 vs. Row 8	28.79	33.15	-4.36	0.344	18	18	17.92	17
Row 7 vs. Row 9	28.79	40.38	-11.59	0.7104	18	18	23.07	17
Row 7 vs. Row 11	28.79	46.1	-17.32	1.019	18	17	24.03	16
Row 7 vs. Row 12	28.79	49.88	-21.1	1.315	18	18	22.7	17
Row 7 vs. Row 13	28.79	54.52	-25.74	1.492	18	18	24.4	17
Row 7 vs. Row 14	28.79	60.79	-32	1.823	18	17	24.83	16
Row 7 vs. Row 16	28.79	62.6	-33.82	1.617	18	17	29.58	16
Row 7 vs. Row 17	28.79	68.98	-40.19	1.729	18	18	32.88	17
Row 7 vs. Row 18	28.79	73.8	-45.01	1.853	18	18	34.35	17
Row 7 vs. Row 19	28.79	81.4	-52.61	2.124	18	18	35.04	17
Row 8 vs. Row 9	33.15	40.38	-7.231	0.4884	18	18	20.94	17
Row 8 vs. Row 11	33.15	46.1	-12.96	0.8438	18	17	21.72	16
Row 8 vs. Row 12	33.15	49.88	-16.74	1.142	18	18	20.73	17
Row 8 vs. Row 13	33.15	54.52	-21.38	1.321	18	18	22.88	17
Row 8 vs. Row 14	33.15	60.79	-27.64	1.651	18	17	23.67	16
Row 8 vs. Row 16	33.15	62.6	-29.46	1.477	18	17	28.2	16
Row 8 vs. Row 17	33.15	68.98	-35.83	1.569	18	18	32.3	17
Row 8 vs. Row 18	33.15	73.8	-40.65	1.677	18	18	34.29	17
Row 8 vs. Row 19	33.15	81.4	-48.25	1.956	18	18	34.89	17
Row 9 vs. Row 11	40.38	46.1	-5.727	0.502	18	17	16.13	16
Row 9 vs. Row 12	40.38	49.88	-9.507	0.8134	18	18	16.53	17
Row 9 vs. Row 13	40.38	54.52	-14.15	0.9682	18	18	20.66	17
Row 9 vs. Row 14	40.38	60.79	-20.41	1.289	18	17	22.4	16
Row 9 vs. Row 16	40.38	62.6	-22.23	1.223	18	17	25.7	16
Row 9 vs. Row 17	40.38	68.98	-28.6	1.317	18	18	30.71	17
Row 9 vs. Row 18	40.38	73.8	-33.42	1.453	18	18	32.53	17
Row 9 vs. Row 19	40.38	81.4	-41.02	1.782	18	18	32.56	17
Row 11 vs. Row 12	46.1	49.88	-3.78	0.5154	17	18	10.37	16
Row 11 vs. Row 13	46.1	54.52	-8.42	0.7064	17	18	16.86	16
Row 11 vs. Row 14	46.1	60.79	-14.69	1.09	17	17	19.06	15
Row 11 vs. Row 16	46.1	62.6	-16.5	1.161	17	17	20.1	15
Row 11 vs. Row 17	46.1	68.98	-22.88	1.149	17	18	28.16	16
Row 11 vs. Row 18	46.1	73.8	-27.69	1.322	17	18	29.62	16
Row 11 vs. Row 19	46.1	81.4	-35.29	1.652	17	18	30.22	16
Row 12 vs. Row 13	49.88	54.52	-4.639	0.308	18	18	21.3	17
Row 12 vs. Row 14	49.88	60.79	-10.9	0.6222	18	17	24.79	16
Row 12 vs. Row 16	49.88	62.6	-12.72	0.7289	18	17	24.68	16
Row 12 vs. Row 17	49.88	68.98	-19.1	0.7046	18	18	38.33	17
Row 12 vs. Row 18	49.88	73.8	-23.91	0.928	18	18	36.44	17
Row 12 vs. Row 19	49.88	81.4	-31.51	1.314	18	18	33.91	17
Row 13 vs. Row 14	54.52	60.79	-6.265	0.497	18	17	17.83	16
Row 13 vs. Row 16	54.52	62.6	-8.081	0.7616	18	17	15.01	16
Row 13 vs. Row 17	54.52	68.98	-14.46	0.6635	18	18	30.82	17
Row 13 vs. Row 18	54.52	73.8	-19.27	0.85	18	18	32.07	17
Row 13 vs. Row 19	54.52	81.4	-26.87	1.214	18	18	31.29	17
Row 14 vs. Row 16	60.79	62.6	-1.816	0.5792	17	17	4.433	15
Row 14 vs. Row 17	60.79	68.98	-8.191	0.5118	17	18	22.64	16
Row 14 vs. Row 18	60.79	73.8	-13.01	0.7857	17	18	23.41	16
Row 14 vs. Row 19	60.79	81.4	-20.61	1.196	17	18	24.36	16
Row 16 vs. Row 17	62.6	68.98	-6.376	0.5603	17	18	16.09	16
Row 16 vs. Row 18	62.6	73.8	-11.19	0.8048	17	18	19.67	16
Row 16 vs. Row 19	62.6	81.4	-18.79	1.192	17	18	22.3	16
Row 17 vs. Row 18	68.98	73.8	-4.816	0.4125	18	18	16.51	17
Row 17 vs. Row 19	68.98	81.4	-12.42	0.8964	18	18	19.59	17
Row 18 vs. Row 19	73.8	81.4	-7.6	0.6587	18	18	16.32	17
Mixed-effects analysis of Control vs PSS Cumulative Drinking:Tabular results
	Data Set-A	Data Set-B	Data Set-C	Data Set-D	Data Set-E
Table Analyzed	Control vs PSS Cumulative
Mixed-effects model (REML)	Matching: Stacked
Assume sphericity?	No
Alpha	0.05
Fixed effects (type III)	P value	P value summary	Statistically significant (P < 0.05)?	F (DFn, DFd)	Geisser-Greenhouse's epsilon
Time	<0.0001	****	Yes	F (1.234, 45.35) = 821.9	0.0823
Exposure	0.0064	**	Yes	F (1, 37) = 8.353
Time x Exposure	<0.0001	****	Yes	F (15, 551) = 10.02
Random effects	SD	Variance
Subject	8.561	73.29
Residual	5.564	30.95
Was the matching effective?
Chi-square, df	581.2, 1
P value	<0.0001
P value summary	****
Is there significant matching (P < 0.05)?	Yes
Difference between column means
Predicted mean of Control	38.77
Predicted mean of PSS	46.82
Difference between predicted means	-8.052
SE of difference	2.786
95% CI of difference	-13.70 to -2.407
Data summary
Number of columns (Exposure)	2
Number of rows (Time)	16
Number of subjects (Subject)	39
Number of missing values	4
Mixed-effects analysis of Control vs PSS Cumulative Drinking:Multiple comparisons
	Data Set-A	Data Set-B	Data Set-C	Data Set-D	Data Set-E	Data Set-F	Data Set-G	Data Set-H
Compare cell means with others in its row and its column
Number of families	18
Number of comparisons per row family	1
Number of comparisons per column family	120
Alpha	0.05
Tukey's multiple comparisons test	Mean Diff.	95.00% CI of diff.	Below threshold?	Summary	Adjusted P Value
Row 1
Control vs. PSS	0.6683	-0.4955 to 1.832	No	ns	0.2517
Row 2
Control vs. PSS	-0.3869	-2.443 to 1.670	No	ns	0.7043
Row 3
Control vs. PSS	-1.379	-3.924 to 1.166	No	ns	0.2766
Row 4
Control vs. PSS	-3.51	-6.490 to -0.5304	Yes	*	0.0226
Row 6
Control vs. PSS	-4.197	-7.879 to -0.5149	Yes	*	0.0268
Row 7
Control vs. PSS	-4.835	-9.070 to -0.5999	Yes	*	0.0265
Row 8
Control vs. PSS	-6.345	-11.45 to -1.244	Yes	*	0.0163
Row 9
Control vs. PSS	-6.945	-12.92 to -0.9695	Yes	*	0.0241
Row 11
Control vs. PSS	-8.593	-15.09 to -2.092	Yes	*	0.0111
Row 12
Control vs. PSS	-8.858	-16.09 to -1.623	Yes	*	0.0179
Row 13
Control vs. PSS	-10.24	-17.81 to -2.676	Yes	**	0.0095
Row 14
Control vs. PSS	-12.69	-21.31 to -4.078	Yes	**	0.0051
Row 16
Control vs. PSS	-13.81	-22.71 to -4.918	Yes	**	0.0034
Row 17
Control vs. PSS	-14.48	-24.28 to -4.674	Yes	**	0.005
Row 18
Control vs. PSS	-15.82	-26.16 to -5.478	Yes	**	0.0038
Row 19
Control vs. PSS	-17.77	-28.59 to -6.948	Yes	**	0.0021
Control
Row 1 vs. Row 2	-3.248	-5.235 to -1.262	Yes	***	0.0004
Row 1 vs. Row 3	-6.371	-8.710 to -4.031	Yes	****	<0.0001
Row 1 vs. Row 4	-10.44	-13.02 to -7.867	Yes	****	<0.0001
Row 1 vs. Row 6	-16.11	-19.82 to -12.40	Yes	****	<0.0001
Row 1 vs. Row 7	-21.72	-26.37 to -17.08	Yes	****	<0.0001
Row 1 vs. Row 8	-25.38	-30.80 to -19.95	Yes	****	<0.0001
Row 1 vs. Row 9	-32.69	-39.22 to -26.17	Yes	****	<0.0001
Row 1 vs. Row 11	-37.37	-44.73 to -30.01	Yes	****	<0.0001
Row 1 vs. Row 12	-42.25	-50.27 to -34.23	Yes	****	<0.0001
Row 1 vs. Row 13	-46.73	-55.24 to -38.21	Yes	****	<0.0001
Row 1 vs. Row 14	-51.58	-61.43 to -41.74	Yes	****	<0.0001
Row 1 vs. Row 16	-55.64	-65.50 to -45.78	Yes	****	<0.0001
Row 1 vs. Row 17	-60.01	-70.83 to -49.19	Yes	****	<0.0001
Row 1 vs. Row 18	-63.66	-74.77 to -52.55	Yes	****	<0.0001
Row 1 vs. Row 19	-70.27	-81.48 to -59.05	Yes	****	<0.0001
Row 2 vs. Row 3	-3.122	-4.683 to -1.562	Yes	****	<0.0001
Row 2 vs. Row 4	-7.196	-9.621 to -4.771	Yes	****	<0.0001
Row 2 vs. Row 6	-12.87	-16.58 to -9.148	Yes	****	<0.0001
Row 2 vs. Row 7	-18.48	-23.36 to -13.59	Yes	****	<0.0001
Row 2 vs. Row 8	-22.13	-27.91 to -16.34	Yes	****	<0.0001
Row 2 vs. Row 9	-29.44	-36.47 to -22.42	Yes	****	<0.0001
Row 2 vs. Row 11	-34.12	-42.32 to -25.93	Yes	****	<0.0001
Row 2 vs. Row 12	-39	-47.87 to -30.12	Yes	****	<0.0001
Row 2 vs. Row 13	-43.48	-52.93 to -34.03	Yes	****	<0.0001
Row 2 vs. Row 14	-48.34	-59.32 to -37.36	Yes	****	<0.0001
Row 2 vs. Row 16	-52.39	-63.37 to -41.41	Yes	****	<0.0001
Row 2 vs. Row 17	-56.76	-68.80 to -44.72	Yes	****	<0.0001
Row 2 vs. Row 18	-60.41	-72.70 to -48.13	Yes	****	<0.0001
Row 2 vs. Row 19	-67.02	-79.33 to -54.71	Yes	****	<0.0001
Row 3 vs. Row 4	-4.074	-5.369 to -2.779	Yes	****	<0.0001
Row 3 vs. Row 6	-9.743	-12.34 to -7.149	Yes	****	<0.0001
Row 3 vs. Row 7	-15.35	-19.00 to -11.71	Yes	****	<0.0001
Row 3 vs. Row 8	-19.01	-23.48 to -14.54	Yes	****	<0.0001
Row 3 vs. Row 9	-26.32	-31.96 to -20.69	Yes	****	<0.0001
Row 3 vs. Row 11	-31	-37.60 to -24.41	Yes	****	<0.0001
Row 3 vs. Row 12	-35.88	-43.13 to -28.63	Yes	****	<0.0001
Row 3 vs. Row 13	-40.35	-48.12 to -32.59	Yes	****	<0.0001
Row 3 vs. Row 14	-45.21	-54.33 to -36.10	Yes	****	<0.0001
Row 3 vs. Row 16	-49.27	-58.59 to -39.95	Yes	****	<0.0001
Row 3 vs. Row 17	-53.64	-63.94 to -43.34	Yes	****	<0.0001
Row 3 vs. Row 18	-57.29	-67.96 to -46.62	Yes	****	<0.0001
Row 3 vs. Row 19	-63.9	-74.79 to -53.01	Yes	****	<0.0001
Row 4 vs. Row 6	-5.669	-7.478 to -3.860	Yes	****	<0.0001
Row 4 vs. Row 7	-11.28	-14.15 to -8.408	Yes	****	<0.0001
Row 4 vs. Row 8	-14.93	-18.71 to -11.15	Yes	****	<0.0001
Row 4 vs. Row 9	-22.25	-27.33 to -17.17	Yes	****	<0.0001
Row 4 vs. Row 11	-26.93	-32.89 to -20.97	Yes	****	<0.0001
Row 4 vs. Row 12	-31.8	-38.49 to -25.12	Yes	****	<0.0001
Row 4 vs. Row 13	-36.28	-43.46 to -29.10	Yes	****	<0.0001
Row 4 vs. Row 14	-41.14	-49.67 to -32.62	Yes	****	<0.0001
Row 4 vs. Row 16	-45.19	-53.92 to -36.46	Yes	****	<0.0001
Row 4 vs. Row 17	-49.57	-59.24 to -39.89	Yes	****	<0.0001
Row 4 vs. Row 18	-53.22	-63.25 to -43.18	Yes	****	<0.0001
Row 4 vs. Row 19	-59.82	-70.12 to -49.53	Yes	****	<0.0001
Row 6 vs. Row 7	-5.611	-7.246 to -3.975	Yes	****	<0.0001
Row 6 vs. Row 8	-9.263	-11.90 to -6.622	Yes	****	<0.0001
Row 6 vs. Row 9	-16.58	-20.36 to -12.80	Yes	****	<0.0001
Row 6 vs. Row 11	-21.26	-25.96 to -16.56	Yes	****	<0.0001
Row 6 vs. Row 12	-26.13	-31.59 to -20.68	Yes	****	<0.0001
Row 6 vs. Row 13	-30.61	-36.64 to -24.59	Yes	****	<0.0001
Row 6 vs. Row 14	-35.47	-42.84 to -28.10	Yes	****	<0.0001
Row 6 vs. Row 16	-39.52	-47.21 to -31.84	Yes	****	<0.0001
Row 6 vs. Row 17	-43.9	-52.53 to -35.26	Yes	****	<0.0001
Row 6 vs. Row 18	-47.55	-56.61 to -38.49	Yes	****	<0.0001
Row 6 vs. Row 19	-54.15	-63.48 to -44.83	Yes	****	<0.0001
Row 7 vs. Row 8	-3.652	-5.148 to -2.155	Yes	****	<0.0001
Row 7 vs. Row 9	-10.97	-13.93 to -8.012	Yes	****	<0.0001
Row 7 vs. Row 11	-15.65	-19.72 to -11.58	Yes	****	<0.0001
Row 7 vs. Row 12	-20.52	-25.38 to -15.67	Yes	****	<0.0001
Row 7 vs. Row 13	-25	-30.52 to -19.48	Yes	****	<0.0001
Row 7 vs. Row 14	-29.86	-36.71 to -23.01	Yes	****	<0.0001
Row 7 vs. Row 16	-33.91	-41.15 to -26.68	Yes	****	<0.0001
Row 7 vs. Row 17	-38.29	-46.44 to -30.13	Yes	****	<0.0001
Row 7 vs. Row 18	-41.94	-50.56 to -33.31	Yes	****	<0.0001
Row 7 vs. Row 19	-48.54	-57.45 to -39.63	Yes	****	<0.0001
Row 8 vs. Row 9	-7.317	-9.522 to -5.112	Yes	****	<0.0001
Row 8 vs. Row 11	-12	-15.39 to -8.608	Yes	****	<0.0001
Row 8 vs. Row 12	-16.87	-20.99 to -12.75	Yes	****	<0.0001
Row 8 vs. Row 13	-21.35	-26.15 to -16.55	Yes	****	<0.0001
Row 8 vs. Row 14	-26.21	-32.23 to -20.19	Yes	****	<0.0001
Row 8 vs. Row 16	-30.26	-36.68 to -23.84	Yes	****	<0.0001
Row 8 vs. Row 17	-34.63	-41.97 to -27.30	Yes	****	<0.0001
Row 8 vs. Row 18	-38.29	-46.17 to -30.40	Yes	****	<0.0001
Row 8 vs. Row 19	-44.89	-53.16 to -36.62	Yes	****	<0.0001
Row 9 vs. Row 11	-4.68	-6.559 to -2.802	Yes	****	<0.0001
Row 9 vs. Row 12	-9.554	-12.00 to -7.111	Yes	****	<0.0001
Row 9 vs. Row 13	-14.03	-17.25 to -10.81	Yes	****	<0.0001
Row 9 vs. Row 14	-18.89	-23.48 to -14.30	Yes	****	<0.0001
Row 9 vs. Row 16	-22.94	-28.07 to -17.82	Yes	****	<0.0001
Row 9 vs. Row 17	-27.32	-33.29 to -21.34	Yes	****	<0.0001
Row 9 vs. Row 18	-30.97	-37.54 to -24.40	Yes	****	<0.0001
Row 9 vs. Row 19	-37.57	-44.48 to -30.67	Yes	****	<0.0001
Row 11 vs. Row 12	-4.874	-6.523 to -3.225	Yes	****	<0.0001
Row 11 vs. Row 13	-9.352	-11.54 to -7.161	Yes	****	<0.0001
Row 11 vs. Row 14	-14.21	-17.80 to -10.62	Yes	****	<0.0001
Row 11 vs. Row 16	-18.26	-22.45 to -14.08	Yes	****	<0.0001
Row 11 vs. Row 17	-22.64	-27.65 to -17.62	Yes	****	<0.0001
Row 11 vs. Row 18	-26.29	-32.03 to -20.54	Yes	****	<0.0001
Row 11 vs. Row 19	-32.89	-38.96 to -26.83	Yes	****	<0.0001
Row 12 vs. Row 13	-4.478	-5.670 to -3.286	Yes	****	<0.0001
Row 12 vs. Row 14	-9.338	-11.74 to -6.937	Yes	****	<0.0001
Row 12 vs. Row 16	-13.39	-16.64 to -10.14	Yes	****	<0.0001
Row 12 vs. Row 17	-17.76	-21.76 to -13.77	Yes	****	<0.0001
Row 12 vs. Row 18	-21.41	-26.17 to -16.66	Yes	****	<0.0001
Row 12 vs. Row 19	-28.02	-33.16 to -22.88	Yes	****	<0.0001
Row 13 vs. Row 14	-4.859	-6.497 to -3.222	Yes	****	<0.0001
Row 13 vs. Row 16	-8.911	-11.44 to -6.383	Yes	****	<0.0001
Row 13 vs. Row 17	-13.28	-16.48 to -10.09	Yes	****	<0.0001
Row 13 vs. Row 18	-16.94	-20.92 to -12.95	Yes	****	<0.0001
Row 13 vs. Row 19	-23.54	-27.94 to -19.15	Yes	****	<0.0001
Row 14 vs. Row 16	-4.052	-5.714 to -2.389	Yes	****	<0.0001
Row 14 vs. Row 17	-8.425	-10.91 to -5.936	Yes	****	<0.0001
Row 14 vs. Row 18	-12.08	-15.22 to -8.938	Yes	****	<0.0001
Row 14 vs. Row 19	-18.68	-22.27 to -15.09	Yes	****	<0.0001
Row 16 vs. Row 17	-4.374	-5.712 to -3.035	Yes	****	<0.0001
Row 16 vs. Row 18	-8.026	-10.06 to -5.995	Yes	****	<0.0001
Row 16 vs. Row 19	-14.63	-17.30 to -11.97	Yes	****	<0.0001
Row 17 vs. Row 18	-3.652	-4.958 to -2.346	Yes	****	<0.0001
Row 17 vs. Row 19	-10.26	-12.48 to -8.036	Yes	****	<0.0001
Row 18 vs. Row 19	-6.606	-8.056 to -5.155	Yes	****	<0.0001
PSS
Row 1 vs. Row 2	-4.303	-6.396 to -2.211	Yes	****	<0.0001
Row 1 vs. Row 3	-8.418	-11.74 to -5.095	Yes	****	<0.0001
Row 1 vs. Row 4	-14.62	-19.13 to -10.12	Yes	****	<0.0001
Row 1 vs. Row 6	-20.98	-26.25 to -15.71	Yes	****	<0.0001
Row 1 vs. Row 7	-27.23	-33.01 to -21.44	Yes	****	<0.0001
Row 1 vs. Row 8	-32.39	-39.51 to -25.27	Yes	****	<0.0001
Row 1 vs. Row 9	-40.31	-48.70 to -31.91	Yes	****	<0.0001
Row 1 vs. Row 11	-46.63	-55.73 to -37.54	Yes	****	<0.0001
Row 1 vs. Row 12	-51.77	-62.18 to -41.37	Yes	****	<0.0001
Row 1 vs. Row 13	-57.63	-68.46 to -46.81	Yes	****	<0.0001
Row 1 vs. Row 14	-64.95	-77.13 to -52.76	Yes	****	<0.0001
Row 1 vs. Row 16	-70.12	-83.13 to -57.11	Yes	****	<0.0001
Row 1 vs. Row 17	-75.16	-89.63 to -60.68	Yes	****	<0.0001
Row 1 vs. Row 18	-80.15	-95.64 to -64.66	Yes	****	<0.0001
Row 1 vs. Row 19	-88.7	-105.3 to -72.15	Yes	****	<0.0001
Row 2 vs. Row 3	-4.114	-5.816 to -2.413	Yes	****	<0.0001
Row 2 vs. Row 4	-10.32	-13.83 to -6.805	Yes	****	<0.0001
Row 2 vs. Row 6	-16.68	-20.85 to -12.50	Yes	****	<0.0001
Row 2 vs. Row 7	-22.92	-27.46 to -18.39	Yes	****	<0.0001
Row 2 vs. Row 8	-28.09	-34.00 to -22.17	Yes	****	<0.0001
Row 2 vs. Row 9	-36	-43.21 to -28.79	Yes	****	<0.0001
Row 2 vs. Row 11	-42.33	-50.23 to -34.43	Yes	****	<0.0001
Row 2 vs. Row 12	-47.47	-56.60 to -38.34	Yes	****	<0.0001
Row 2 vs. Row 13	-53.33	-62.97 to -43.69	Yes	****	<0.0001
Row 2 vs. Row 14	-60.64	-71.66 to -49.62	Yes	****	<0.0001
Row 2 vs. Row 16	-65.82	-77.61 to -54.02	Yes	****	<0.0001
Row 2 vs. Row 17	-70.85	-84.13 to -57.58	Yes	****	<0.0001
Row 2 vs. Row 18	-75.85	-90.12 to -61.57	Yes	****	<0.0001
Row 2 vs. Row 19	-84.4	-99.71 to -69.09	Yes	****	<0.0001
Row 3 vs. Row 4	-6.205	-9.468 to -2.943	Yes	****	<0.0001
Row 3 vs. Row 6	-12.56	-16.62 to -8.501	Yes	****	<0.0001
Row 3 vs. Row 7	-18.81	-23.01 to -14.61	Yes	****	<0.0001
Row 3 vs. Row 8	-23.97	-29.47 to -18.48	Yes	****	<0.0001
Row 3 vs. Row 9	-31.89	-38.77 to -25.01	Yes	****	<0.0001
Row 3 vs. Row 11	-38.22	-45.69 to -30.74	Yes	****	<0.0001
Row 3 vs. Row 12	-43.36	-51.97 to -34.74	Yes	****	<0.0001
Row 3 vs. Row 13	-49.22	-58.40 to -40.04	Yes	****	<0.0001
Row 3 vs. Row 14	-56.53	-66.98 to -46.08	Yes	****	<0.0001
Row 3 vs. Row 16	-61.7	-72.93 to -50.48	Yes	****	<0.0001
Row 3 vs. Row 17	-66.74	-79.49 to -53.98	Yes	****	<0.0001
Row 3 vs. Row 18	-71.73	-85.48 to -57.98	Yes	****	<0.0001
Row 3 vs. Row 19	-80.29	-95.04 to -65.53	Yes	****	<0.0001
Row 4 vs. Row 6	-6.356	-8.020 to -4.691	Yes	****	<0.0001
Row 4 vs. Row 7	-12.6	-15.01 to -10.20	Yes	****	<0.0001
Row 4 vs. Row 8	-17.77	-21.43 to -14.10	Yes	****	<0.0001
Row 4 vs. Row 9	-25.68	-31.15 to -20.22	Yes	****	<0.0001
Row 4 vs. Row 11	-32.01	-38.06 to -25.96	Yes	****	<0.0001
Row 4 vs. Row 12	-37.15	-44.33 to -29.97	Yes	****	<0.0001
Row 4 vs. Row 13	-43.01	-50.66 to -35.36	Yes	****	<0.0001
Row 4 vs. Row 14	-50.32	-59.28 to -41.37	Yes	****	<0.0001
Row 4 vs. Row 16	-55.5	-65.18 to -45.81	Yes	****	<0.0001
Row 4 vs. Row 17	-60.53	-71.75 to -49.32	Yes	****	<0.0001
Row 4 vs. Row 18	-65.53	-77.72 to -53.33	Yes	****	<0.0001
Row 4 vs. Row 19	-74.08	-87.21 to -60.95	Yes	****	<0.0001
Row 6 vs. Row 7	-6.248	-8.100 to -4.397	Yes	****	<0.0001
Row 6 vs. Row 8	-11.41	-14.52 to -8.301	Yes	****	<0.0001
Row 6 vs. Row 9	-19.33	-24.05 to -14.60	Yes	****	<0.0001
Row 6 vs. Row 11	-25.66	-30.81 to -20.50	Yes	****	<0.0001
Row 6 vs. Row 12	-30.79	-37.12 to -24.47	Yes	****	<0.0001
Row 6 vs. Row 13	-36.66	-43.46 to -29.86	Yes	****	<0.0001
Row 6 vs. Row 14	-43.97	-52.18 to -35.76	Yes	****	<0.0001
Row 6 vs. Row 16	-49.14	-58.01 to -40.27	Yes	****	<0.0001
Row 6 vs. Row 17	-54.18	-64.54 to -43.81	Yes	****	<0.0001
Row 6 vs. Row 18	-59.17	-70.48 to -47.86	Yes	****	<0.0001
Row 6 vs. Row 19	-67.73	-79.97 to -55.48	Yes	****	<0.0001
Row 7 vs. Row 8	-5.162	-7.367 to -2.957	Yes	****	<0.0001
Row 7 vs. Row 9	-13.08	-17.13 to -9.025	Yes	****	<0.0001
Row 7 vs. Row 11	-19.41	-23.92 to -14.89	Yes	****	<0.0001
Row 7 vs. Row 12	-24.55	-30.17 to -18.92	Yes	****	<0.0001
Row 7 vs. Row 13	-30.41	-36.56 to -24.25	Yes	****	<0.0001
Row 7 vs. Row 14	-37.72	-45.12 to -30.32	Yes	****	<0.0001
Row 7 vs. Row 16	-42.89	-50.91 to -34.88	Yes	****	<0.0001
Row 7 vs. Row 17	-47.93	-57.44 to -38.41	Yes	****	<0.0001
Row 7 vs. Row 18	-52.92	-63.37 to -42.47	Yes	****	<0.0001
Row 7 vs. Row 19	-61.48	-72.85 to -50.10	Yes	****	<0.0001
Row 8 vs. Row 9	-7.917	-10.48 to -5.351	Yes	****	<0.0001
Row 8 vs. Row 11	-14.25	-17.66 to -10.83	Yes	****	<0.0001
Row 8 vs. Row 12	-19.38	-23.70 to -15.07	Yes	****	<0.0001
Row 8 vs. Row 13	-25.25	-30.02 to -20.47	Yes	****	<0.0001
Row 8 vs. Row 14	-32.56	-38.64 to -26.47	Yes	****	<0.0001
Row 8 vs. Row 16	-37.73	-44.50 to -30.95	Yes	****	<0.0001
Row 8 vs. Row 17	-42.77	-51.02 to -34.51	Yes	****	<0.0001
Row 8 vs. Row 18	-47.76	-56.94 to -38.58	Yes	****	<0.0001
Row 8 vs. Row 19	-56.32	-66.45 to -46.18	Yes	****	<0.0001
Row 9 vs. Row 11	-6.328	-8.579 to -4.078	Yes	****	<0.0001
Row 9 vs. Row 12	-11.47	-14.38 to -8.556	Yes	****	<0.0001
Row 9 vs. Row 13	-17.33	-20.64 to -14.02	Yes	****	<0.0001
Row 9 vs. Row 14	-24.64	-29.34 to -19.94	Yes	****	<0.0001
Row 9 vs. Row 16	-29.81	-35.23 to -24.40	Yes	****	<0.0001
Row 9 vs. Row 17	-34.85	-41.62 to -28.08	Yes	****	<0.0001
Row 9 vs. Row 18	-39.84	-47.61 to -32.08	Yes	****	<0.0001
Row 9 vs. Row 19	-48.4	-57.28 to -39.52	Yes	****	<0.0001
Row 11 vs. Row 12	-5.139	-7.133 to -3.145	Yes	****	<0.0001
Row 11 vs. Row 13	-11	-13.49 to -8.509	Yes	****	<0.0001
Row 11 vs. Row 14	-18.31	-22.54 to -14.08	Yes	****	<0.0001
Row 11 vs. Row 16	-23.48	-28.33 to -18.64	Yes	****	<0.0001
Row 11 vs. Row 17	-28.52	-34.77 to -22.27	Yes	****	<0.0001
Row 11 vs. Row 18	-33.52	-40.84 to -26.19	Yes	****	<0.0001
Row 11 vs. Row 19	-42.07	-50.50 to -33.64	Yes	****	<0.0001
Row 12 vs. Row 13	-5.861	-6.960 to -4.762	Yes	****	<0.0001
Row 12 vs. Row 14	-13.17	-15.92 to -10.43	Yes	****	<0.0001
Row 12 vs. Row 16	-18.35	-21.89 to -14.80	Yes	****	<0.0001
Row 12 vs. Row 17	-23.38	-28.39 to -18.38	Yes	****	<0.0001
Row 12 vs. Row 18	-28.38	-34.46 to -22.29	Yes	****	<0.0001
Row 12 vs. Row 19	-36.93	-44.09 to -29.78	Yes	****	<0.0001
Row 13 vs. Row 14	-7.311	-9.428 to -5.193	Yes	****	<0.0001
Row 13 vs. Row 16	-12.48	-15.51 to -9.461	Yes	****	<0.0001
Row 13 vs. Row 17	-17.52	-21.90 to -13.14	Yes	****	<0.0001
Row 13 vs. Row 18	-22.52	-28.06 to -16.97	Yes	****	<0.0001
Row 13 vs. Row 19	-31.07	-37.74 to -24.40	Yes	****	<0.0001
Row 14 vs. Row 16	-5.174	-6.597 to -3.750	Yes	****	<0.0001
Row 14 vs. Row 17	-10.21	-13.05 to -7.369	Yes	****	<0.0001
Row 14 vs. Row 18	-15.2	-19.35 to -11.06	Yes	****	<0.0001
Row 14 vs. Row 19	-23.76	-28.96 to -18.56	Yes	****	<0.0001
Row 16 vs. Row 17	-5.037	-6.830 to -3.244	Yes	****	<0.0001
Row 16 vs. Row 18	-10.03	-13.08 to -6.987	Yes	****	<0.0001
Row 16 vs. Row 19	-18.59	-22.69 to -14.48	Yes	****	<0.0001
Row 17 vs. Row 18	-4.995	-6.871 to -3.118	Yes	****	<0.0001
Row 17 vs. Row 19	-13.55	-16.67 to -10.43	Yes	****	<0.0001
Row 18 vs. Row 19	-8.554	-10.29 to -6.818	Yes	****	<0.0001
Test details	Mean 1	Mean 2	Mean Diff.	SE of diff.	N1	N2	q	DF
Row 1
Control vs. PSS	4.776	4.108	0.6683	0.5736	21	18	1.648	35.58
Row 2
Control vs. PSS	8.025	8.411	-0.3869	1.011	19	18	0.5414	32.79
Row 3
Control vs. PSS	11.15	12.53	-1.379	1.243	21	18	1.569	28.41
Row 4
Control vs. PSS	15.22	18.73	-3.51	1.455	21	18	3.412	28.02
Row 6
Control vs. PSS	20.89	25.09	-4.197	1.807	21	18	3.285	31.51
Row 7
Control vs. PSS	26.5	31.34	-4.835	2.083	21	18	3.282	33.65
Row 8
Control vs. PSS	30.15	36.5	-6.345	2.506	21	18	3.58	32.74
Row 9
Control vs. PSS	37.47	44.41	-6.945	2.938	21	18	3.343	33.35
Row 11
Control vs. PSS	42.15	50.74	-8.593	3.199	21	18	3.798	34.07
Row 12
Control vs. PSS	47.02	55.88	-8.858	3.558	21	18	3.521	33.36
Row 13
Control vs. PSS	51.5	61.74	-10.24	3.722	21	18	3.891	33.91
Row 14
Control vs. PSS	56.36	69.05	-12.69	4.237	19	18	4.236	33.71
Row 16
Control vs. PSS	60.41	74.23	-13.81	4.375	21	18	4.465	33.51
Row 17
Control vs. PSS	64.79	79.26	-14.48	4.82	21	18	4.248	33.28
Row 18
Control vs. PSS	68.44	84.26	-15.82	5.08	21	18	4.404	32.56
Row 19
Control vs. PSS	75.04	92.81	-17.77	5.309	21	18	4.733	31.47
Control
Row 1 vs. Row 2	4.776	8.025	-3.248	0.5047	21	19	9.103	18
Row 1 vs. Row 3	4.776	11.15	-6.371	0.6024	21	21	14.96	20
Row 1 vs. Row 4	4.776	15.22	-10.44	0.6638	21	21	22.25	20
Row 1 vs. Row 6	4.776	20.89	-16.11	0.9551	21	21	23.86	20
Row 1 vs. Row 7	4.776	26.5	-21.72	1.196	21	21	25.68	20
Row 1 vs. Row 8	4.776	30.15	-25.38	1.397	21	21	25.68	20
Row 1 vs. Row 9	4.776	37.47	-32.69	1.681	21	21	27.51	20
Row 1 vs. Row 11	4.776	42.15	-37.37	1.895	21	21	27.88	20
Row 1 vs. Row 12	4.776	47.02	-42.25	2.065	21	21	28.93	20
Row 1 vs. Row 13	4.776	51.5	-46.73	2.192	21	21	30.15	20
Row 1 vs. Row 14	4.776	56.36	-51.58	2.502	21	19	29.16	18
Row 1 vs. Row 16	4.776	60.41	-55.64	2.539	21	21	30.99	20
Row 1 vs. Row 17	4.776	64.79	-60.01	2.786	21	21	30.46	20
Row 1 vs. Row 18	4.776	68.44	-63.66	2.86	21	21	31.48	20
Row 1 vs. Row 19	4.776	75.04	-70.27	2.888	21	21	34.42	20
Row 2 vs. Row 3	8.025	11.15	-3.122	0.3964	19	21	11.14	18
Row 2 vs. Row 4	8.025	15.22	-7.196	0.616	19	21	16.52	18
Row 2 vs. Row 6	8.025	20.89	-12.87	0.9444	19	21	19.27	18
Row 2 vs. Row 7	8.025	26.5	-18.48	1.241	19	21	21.05	18
Row 2 vs. Row 8	8.025	30.15	-22.13	1.47	19	21	21.29	18
Row 2 vs. Row 9	8.025	37.47	-29.44	1.785	19	21	23.32	18
Row 2 vs. Row 11	8.025	42.15	-34.12	2.082	19	21	23.18	18
Row 2 vs. Row 12	8.025	47.02	-39	2.254	19	21	24.46	18
Row 2 vs. Row 13	8.025	51.5	-43.48	2.4	19	21	25.62	18
Row 2 vs. Row 14	8.025	56.36	-48.34	2.743	19	19	24.92	16
Row 2 vs. Row 16	8.025	60.41	-52.39	2.789	19	21	26.56	18
Row 2 vs. Row 17	8.025	64.79	-56.76	3.059	19	21	26.24	18
Row 2 vs. Row 18	8.025	68.44	-60.41	3.121	19	21	27.38	18
Row 2 vs. Row 19	8.025	75.04	-67.02	3.127	19	21	30.31	18
Row 3 vs. Row 4	11.15	15.22	-4.074	0.3335	21	21	17.28	20
Row 3 vs. Row 6	11.15	20.89	-9.743	0.668	21	21	20.63	20
Row 3 vs. Row 7	11.15	26.5	-15.35	0.9387	21	21	23.13	20
Row 3 vs. Row 8	11.15	30.15	-19.01	1.151	21	21	23.35	20
Row 3 vs. Row 9	11.15	37.47	-26.32	1.451	21	21	25.66	20
Row 3 vs. Row 11	11.15	42.15	-31	1.698	21	21	25.82	20
Row 3 vs. Row 12	11.15	47.02	-35.88	1.867	21	21	27.18	20
Row 3 vs. Row 13	11.15	51.5	-40.35	2	21	21	28.53	20
Row 3 vs. Row 14	11.15	56.36	-45.21	2.316	21	19	27.61	18
Row 3 vs. Row 16	11.15	60.41	-49.27	2.4	21	21	29.03	20
Row 3 vs. Row 17	11.15	64.79	-53.64	2.652	21	21	28.6	20
Row 3 vs. Row 18	11.15	68.44	-57.29	2.748	21	21	29.48	20
Row 3 vs. Row 19	11.15	75.04	-63.9	2.804	21	21	32.22	20
Row 4 vs. Row 6	15.22	20.89	-5.669	0.4659	21	21	17.21	20
Row 4 vs. Row 7	15.22	26.5	-11.28	0.7394	21	21	21.58	20
Row 4 vs. Row 8	15.22	30.15	-14.93	0.974	21	21	21.68	20
Row 4 vs. Row 9	15.22	37.47	-22.25	1.309	21	21	24.04	20
Row 4 vs. Row 11	15.22	42.15	-26.93	1.535	21	21	24.81	20
Row 4 vs. Row 12	15.22	47.02	-31.8	1.722	21	21	26.12	20
Row 4 vs. Row 13	15.22	51.5	-36.28	1.849	21	21	27.75	20
Row 4 vs. Row 14	15.22	56.36	-41.14	2.166	21	19	26.87	18
Row 4 vs. Row 16	15.22	60.41	-45.19	2.248	21	21	28.43	20
Row 4 vs. Row 17	15.22	64.79	-49.57	2.491	21	21	28.14	20
Row 4 vs. Row 18	15.22	68.44	-53.22	2.584	21	21	29.12	20
Row 4 vs. Row 19	15.22	75.04	-59.82	2.65	21	21	31.92	20
Row 6 vs. Row 7	20.89	26.5	-5.611	0.4212	21	21	18.84	20
Row 6 vs. Row 8	20.89	30.15	-9.263	0.68	21	21	19.26	20
Row 6 vs. Row 9	20.89	37.47	-16.58	0.9732	21	21	24.09	20
Row 6 vs. Row 11	20.89	42.15	-21.26	1.209	21	21	24.86	20
Row 6 vs. Row 12	20.89	47.02	-26.13	1.405	21	21	26.3	20
Row 6 vs. Row 13	20.89	51.5	-30.61	1.552	21	21	27.9	20
Row 6 vs. Row 14	20.89	56.36	-35.47	1.872	21	19	26.8	18
Row 6 vs. Row 16	20.89	60.41	-39.52	1.979	21	21	28.24	20
Row 6 vs. Row 17	20.89	64.79	-43.9	2.224	21	21	27.92	20
Row 6 vs. Row 18	20.89	68.44	-47.55	2.334	21	21	28.82	20
Row 6 vs. Row 19	20.89	75.04	-54.15	2.402	21	21	31.89	20
Row 7 vs. Row 8	26.5	30.15	-3.652	0.3853	21	21	13.4	20
Row 7 vs. Row 9	26.5	37.47	-10.97	0.7614	21	21	20.37	20
Row 7 vs. Row 11	26.5	42.15	-15.65	1.047	21	21	21.13	20
Row 7 vs. Row 12	26.5	47.02	-20.52	1.25	21	21	23.21	20
Row 7 vs. Row 13	26.5	51.5	-25	1.421	21	21	24.88	20
Row 7 vs. Row 14	26.5	56.36	-29.86	1.74	21	19	24.26	18
Row 7 vs. Row 16	26.5	60.41	-33.91	1.863	21	21	25.74	20
Row 7 vs. Row 17	26.5	64.79	-38.29	2.101	21	21	25.78	20
Row 7 vs. Row 18	26.5	68.44	-41.94	2.221	21	21	26.71	20
Row 7 vs. Row 19	26.5	75.04	-48.54	2.294	21	21	29.93	20
Row 8 vs. Row 9	30.15	37.47	-7.317	0.5678	21	21	18.22	20
Row 8 vs. Row 11	30.15	42.15	-12	0.8727	21	21	19.44	20
Row 8 vs. Row 12	30.15	47.02	-16.87	1.061	21	21	22.48	20
Row 8 vs. Row 13	30.15	51.5	-21.35	1.235	21	21	24.45	20
Row 8 vs. Row 14	30.15	56.36	-26.21	1.529	21	19	24.24	18
Row 8 vs. Row 16	30.15	60.41	-30.26	1.653	21	21	25.89	20
Row 8 vs. Row 17	30.15	64.79	-34.63	1.89	21	21	25.92	20
Row 8 vs. Row 18	30.15	68.44	-38.29	2.029	21	21	26.68	20
Row 8 vs. Row 19	30.15	75.04	-44.89	2.13	21	21	29.8	20
Row 9 vs. Row 11	37.47	42.15	-4.68	0.4838	21	21	13.68	20
Row 9 vs. Row 12	37.47	47.02	-9.554	0.629	21	21	21.48	20
Row 9 vs. Row 13	37.47	51.5	-14.03	0.8288	21	21	23.94	20
Row 9 vs. Row 14	37.47	56.36	-18.89	1.165	21	19	22.93	18
Row 9 vs. Row 16	37.47	60.41	-22.94	1.319	21	21	24.6	20
Row 9 vs. Row 17	37.47	64.79	-27.32	1.538	21	21	25.12	20
Row 9 vs. Row 18	37.47	68.44	-30.97	1.691	21	21	25.9	20
Row 9 vs. Row 19	37.47	75.04	-37.57	1.778	21	21	29.89	20
Row 11 vs. Row 12	42.15	47.02	-4.874	0.4247	21	21	16.23	20
Row 11 vs. Row 13	42.15	51.5	-9.352	0.5643	21	21	23.44	20
Row 11 vs. Row 14	42.15	56.36	-14.21	0.9119	21	19	22.04	18
Row 11 vs. Row 16	42.15	60.41	-18.26	1.078	21	21	23.96	20
Row 11 vs. Row 17	42.15	64.79	-22.64	1.291	21	21	24.8	20
Row 11 vs. Row 18	42.15	68.44	-26.29	1.48	21	21	25.13	20
Row 11 vs. Row 19	42.15	75.04	-32.89	1.561	21	21	29.81	20
Row 12 vs. Row 13	47.02	51.5	-4.478	0.307	21	21	20.63	20
Row 12 vs. Row 14	47.02	56.36	-9.338	0.6099	21	19	21.65	18
Row 12 vs. Row 16	47.02	60.41	-13.39	0.8358	21	21	22.66	20
Row 12 vs. Row 17	47.02	64.79	-17.76	1.028	21	21	24.43	20
Row 12 vs. Row 18	47.02	68.44	-21.41	1.223	21	21	24.76	20
Row 12 vs. Row 19	47.02	75.04	-28.02	1.323	21	21	29.96	20
Row 13 vs. Row 14	51.5	56.36	-4.859	0.416	21	19	16.52	18
Row 13 vs. Row 16	51.5	60.41	-8.911	0.6511	21	21	19.36	20
Row 13 vs. Row 17	51.5	64.79	-13.28	0.8228	21	21	22.83	20
Row 13 vs. Row 18	51.5	68.44	-16.94	1.025	21	21	23.36	20
Row 13 vs. Row 19	51.5	75.04	-23.54	1.132	21	21	29.42	20
Row 14 vs. Row 16	56.36	60.41	-4.052	0.4224	19	21	13.57	18
Row 14 vs. Row 17	56.36	64.79	-8.425	0.6324	19	21	18.84	18
Row 14 vs. Row 18	56.36	68.44	-12.08	0.7973	19	21	21.42	18
Row 14 vs. Row 19	56.36	75.04	-18.68	0.9121	19	21	28.97	18
Row 16 vs. Row 17	60.41	64.79	-4.374	0.3446	21	21	17.95	20
Row 16 vs. Row 18	60.41	68.44	-8.026	0.5228	21	21	21.71	20
Row 16 vs. Row 19	60.41	75.04	-14.63	0.6865	21	21	30.14	20
Row 17 vs. Row 18	64.79	68.44	-3.652	0.3364	21	21	15.35	20
Row 17 vs. Row 19	64.79	75.04	-10.26	0.572	21	21	25.36	20
Row 18 vs. Row 19	68.44	75.04	-6.606	0.3735	21	21	25.01	20
PSS
Row 1 vs. Row 2	4.108	8.411	-4.303	0.5274	18	18	11.54	17
Row 1 vs. Row 3	4.108	12.53	-8.418	0.8375	18	18	14.21	17
Row 1 vs. Row 4	4.108	18.73	-14.62	1.136	18	18	18.2	17
Row 1 vs. Row 6	4.108	25.09	-20.98	1.327	18	18	22.35	17
Row 1 vs. Row 7	4.108	31.34	-27.23	1.458	18	18	26.4	17
Row 1 vs. Row 8	4.108	36.5	-32.39	1.794	18	18	25.53	17
Row 1 vs. Row 9	4.108	44.41	-40.31	2.116	18	18	26.94	17
Row 1 vs. Row 11	4.108	50.74	-46.63	2.293	18	18	28.76	17
Row 1 vs. Row 12	4.108	55.88	-51.77	2.622	18	18	27.93	17
Row 1 vs. Row 13	4.108	61.74	-57.63	2.727	18	18	29.89	17
Row 1 vs. Row 14	4.108	69.05	-64.95	3.071	18	18	29.91	17
Row 1 vs. Row 16	4.108	74.23	-70.12	3.279	18	18	30.24	17
Row 1 vs. Row 17	4.108	79.26	-75.16	3.647	18	18	29.14	17
Row 1 vs. Row 18	4.108	84.26	-80.15	3.903	18	18	29.04	17
Row 1 vs. Row 19	4.108	92.81	-88.7	4.171	18	18	30.07	17
Row 2 vs. Row 3	8.411	12.53	-4.114	0.4287	18	18	13.57	17
Row 2 vs. Row 4	8.411	18.73	-10.32	0.8858	18	18	16.48	17
Row 2 vs. Row 6	8.411	25.09	-16.68	1.052	18	18	22.42	17
Row 2 vs. Row 7	8.411	31.34	-22.92	1.142	18	18	28.39	17
Row 2 vs. Row 8	8.411	36.5	-28.09	1.49	18	18	26.65	17
Row 2 vs. Row 9	8.411	44.41	-36	1.817	18	18	28.02	17
Row 2 vs. Row 11	8.411	50.74	-42.33	1.991	18	18	30.08	17
Row 2 vs. Row 12	8.411	55.88	-47.47	2.302	18	18	29.17	17
Row 2 vs. Row 13	8.411	61.74	-53.33	2.43	18	18	31.04	17
Row 2 vs. Row 14	8.411	69.05	-60.64	2.777	18	18	30.88	17
Row 2 vs. Row 16	8.411	74.23	-65.82	2.973	18	18	31.31	17
Row 2 vs. Row 17	8.411	79.26	-70.85	3.346	18	18	29.95	17
Row 2 vs. Row 18	8.411	84.26	-75.85	3.598	18	18	29.81	17
Row 2 vs. Row 19	8.411	92.81	-84.4	3.859	18	18	30.93	17
Row 3 vs. Row 4	12.53	18.73	-6.205	0.8221	18	18	10.67	17
Row 3 vs. Row 6	12.53	25.09	-12.56	1.023	18	18	17.36	17
Row 3 vs. Row 7	12.53	31.34	-18.81	1.059	18	18	25.12	17
Row 3 vs. Row 8	12.53	36.5	-23.97	1.385	18	18	24.48	17
Row 3 vs. Row 9	12.53	44.41	-31.89	1.734	18	18	26.01	17
Row 3 vs. Row 11	12.53	50.74	-38.22	1.883	18	18	28.69	17
Row 3 vs. Row 12	12.53	55.88	-43.36	2.17	18	18	28.25	17
Row 3 vs. Row 13	12.53	61.74	-49.22	2.313	18	18	30.09	17
Row 3 vs. Row 14	12.53	69.05	-56.53	2.633	18	18	30.36	17
Row 3 vs. Row 16	12.53	74.23	-61.7	2.829	18	18	30.85	17
Row 3 vs. Row 17	12.53	79.26	-66.74	3.214	18	18	29.36	17
Row 3 vs. Row 18	12.53	84.26	-71.73	3.465	18	18	29.28	17
Row 3 vs. Row 19	12.53	92.81	-80.29	3.718	18	18	30.54	17
Row 4 vs. Row 6	18.73	25.09	-6.356	0.4194	18	18	21.43	17
Row 4 vs. Row 7	18.73	31.34	-12.6	0.6056	18	18	29.44	17
Row 4 vs. Row 8	18.73	36.5	-17.77	0.9239	18	18	27.19	17
Row 4 vs. Row 9	18.73	44.41	-25.68	1.377	18	18	26.37	17
Row 4 vs. Row 11	18.73	50.74	-32.01	1.524	18	18	29.71	17
Row 4 vs. Row 12	18.73	55.88	-37.15	1.81	18	18	29.03	17
Row 4 vs. Row 13	18.73	61.74	-43.01	1.927	18	18	31.56	17
Row 4 vs. Row 14	18.73	69.05	-50.32	2.257	18	18	31.53	17
Row 4 vs. Row 16	18.73	74.23	-55.5	2.441	18	18	32.15	17
Row 4 vs. Row 17	18.73	79.26	-60.53	2.826	18	18	30.29	17
Row 4 vs. Row 18	18.73	84.26	-65.53	3.074	18	18	30.15	17
Row 4 vs. Row 19	18.73	92.81	-74.08	3.309	18	18	31.66	17
Row 6 vs. Row 7	25.09	31.34	-6.248	0.4666	18	18	18.94	17
Row 6 vs. Row 8	25.09	36.5	-11.41	0.7838	18	18	20.59	17
Row 6 vs. Row 9	25.09	44.41	-19.33	1.19	18	18	22.96	17
Row 6 vs. Row 11	25.09	50.74	-25.66	1.3	18	18	27.92	17
Row 6 vs. Row 12	25.09	55.88	-30.79	1.595	18	18	27.3	17
Row 6 vs. Row 13	25.09	61.74	-36.66	1.713	18	18	30.25	17
Row 6 vs. Row 14	25.09	69.05	-43.97	2.069	18	18	30.06	17
Row 6 vs. Row 16	25.09	74.23	-49.14	2.236	18	18	31.08	17
Row 6 vs. Row 17	25.09	79.26	-54.18	2.612	18	18	29.33	17
Row 6 vs. Row 18	25.09	84.26	-59.17	2.851	18	18	29.35	17
Row 6 vs. Row 19	25.09	92.81	-67.73	3.085	18	18	31.04	17
Row 7 vs. Row 8	31.34	36.5	-5.162	0.5558	18	18	13.14	17
Row 7 vs. Row 9	31.34	44.41	-13.08	1.022	18	18	18.11	17
Row 7 vs. Row 11	31.34	50.74	-19.41	1.138	18	18	24.13	17
Row 7 vs. Row 12	31.34	55.88	-24.55	1.418	18	18	24.47	17
Row 7 vs. Row 13	31.34	61.74	-30.41	1.551	18	18	27.72	17
Row 7 vs. Row 14	31.34	69.05	-37.72	1.864	18	18	28.61	17
Row 7 vs. Row 16	31.34	74.23	-42.89	2.02	18	18	30.03	17
Row 7 vs. Row 17	31.34	79.26	-47.93	2.398	18	18	28.26	17
Row 7 vs. Row 18	31.34	84.26	-52.92	2.633	18	18	28.43	17
Row 7 vs. Row 19	31.34	92.81	-61.48	2.866	18	18	30.33	17
Row 8 vs. Row 9	36.5	44.41	-7.917	0.6467	18	18	17.31	17
Row 8 vs. Row 11	36.5	50.74	-14.25	0.8597	18	18	23.43	17
Row 8 vs. Row 12	36.5	55.88	-19.38	1.086	18	18	25.23	17
Row 8 vs. Row 13	36.5	61.74	-25.25	1.203	18	18	29.69	17
Row 8 vs. Row 14	36.5	69.05	-32.56	1.533	18	18	30.04	17
Row 8 vs. Row 16	36.5	74.23	-37.73	1.707	18	18	31.25	17
Row 8 vs. Row 17	36.5	79.26	-42.77	2.081	18	18	29.06	17
Row 8 vs. Row 18	36.5	84.26	-47.76	2.314	18	18	29.19	17
Row 8 vs. Row 19	36.5	92.81	-56.32	2.553	18	18	31.19	17
Row 9 vs. Row 11	44.41	50.74	-6.328	0.5673	18	18	15.78	17
Row 9 vs. Row 12	44.41	55.88	-11.47	0.7338	18	18	22.1	17
Row 9 vs. Row 13	44.41	61.74	-17.33	0.8347	18	18	29.36	17
Row 9 vs. Row 14	44.41	69.05	-24.64	1.184	18	18	29.43	17
Row 9 vs. Row 16	44.41	74.23	-29.81	1.365	18	18	30.89	17
Row 9 vs. Row 17	44.41	79.26	-34.85	1.705	18	18	28.9	17
Row 9 vs. Row 18	44.41	84.26	-39.84	1.957	18	18	28.79	17
Row 9 vs. Row 19	44.41	92.81	-48.4	2.237	18	18	30.59	17
Row 11 vs. Row 12	50.74	55.88	-5.139	0.5025	18	18	14.46	17
Row 11 vs. Row 13	50.74	61.74	-11	0.6278	18	18	24.78	17
Row 11 vs. Row 14	50.74	69.05	-18.31	1.066	18	18	24.3	17
Row 11 vs. Row 16	50.74	74.23	-23.48	1.222	18	18	27.19	17
Row 11 vs. Row 17	50.74	79.26	-28.52	1.576	18	18	25.59	17
Row 11 vs. Row 18	50.74	84.26	-33.52	1.847	18	18	25.66	17
Row 11 vs. Row 19	50.74	92.81	-42.07	2.126	18	18	27.99	17
Row 12 vs. Row 13	55.88	61.74	-5.861	0.2769	18	18	29.94	17
Row 12 vs. Row 14	55.88	69.05	-13.17	0.6916	18	18	26.93	17
Row 12 vs. Row 16	55.88	74.23	-18.35	0.8942	18	18	29.01	17
Row 12 vs. Row 17	55.88	79.26	-23.38	1.261	18	18	26.23	17
Row 12 vs. Row 18	55.88	84.26	-28.38	1.533	18	18	26.17	17
Row 12 vs. Row 19	55.88	92.81	-36.93	1.803	18	18	28.97	17
Row 13 vs. Row 14	61.74	69.05	-7.311	0.5337	18	18	19.37	17
Row 13 vs. Row 16	61.74	74.23	-12.48	0.7618	18	18	23.18	17
Row 13 vs. Row 17	61.74	79.26	-17.52	1.104	18	18	22.44	17
Row 13 vs. Row 18	61.74	84.26	-22.52	1.397	18	18	22.79	17
Row 13 vs. Row 19	61.74	92.81	-31.07	1.681	18	18	26.14	17
Row 14 vs. Row 16	69.05	74.23	-5.174	0.3587	18	18	20.4	17
Row 14 vs. Row 17	69.05	79.26	-10.21	0.7161	18	18	20.17	17
Row 14 vs. Row 18	69.05	84.26	-15.2	1.044	18	18	20.59	17
Row 14 vs. Row 19	69.05	92.81	-23.76	1.31	18	18	25.65	17
Row 16 vs. Row 17	74.23	79.26	-5.037	0.4519	18	18	15.76	17
Row 16 vs. Row 18	74.23	84.26	-10.03	0.7672	18	18	18.49	17
Row 16 vs. Row 19	74.23	92.81	-18.59	1.035	18	18	25.39	17
Row 17 vs. Row 18	79.26	84.26	-4.995	0.4728	18	18	14.94	17
Row 17 vs. Row 19	79.26	92.81	-13.55	0.7868	18	18	24.35	17
Row 18 vs. Row 19	84.26	92.81	-8.554	0.4376	18	18	27.64	17
Mixed-effects analysis of Control vs GW2580 Cumulative Drinking:Tabular results
	Data Set-A	Data Set-B	Data Set-C	Data Set-D	Data Set-E
Table Analyzed	Control vs GW2580 Cumulative
Mixed-effects model (REML)	Matching: Stacked
Assume sphericity?	No
Alpha	0.05
Fixed effects (type III)	P value	P value summary	Statistically significant (P < 0.05)?	F (DFn, DFd)	Geisser-Greenhouse's epsilon
Time	<0.0001	****	Yes	F (1.533, 56.02) = 820.8	0.1022
Exposure	0.2122	ns	No	F (1, 37) = 1.611
Time x Exposure	0.5978	ns	No	F (15, 548) = 0.8706
Random effects	SD	Variance
Subject	7.501	56.26
Residual	5.096	25.97
Was the matching effective?
Chi-square, df	540.2, 1
P value	<0.0001
P value summary	****
Is there significant matching (P < 0.05)?	Yes
Difference between column means
Predicted mean of Control	38.77
Predicted mean of PSS + GW2580	41.87
Difference between predicted means	-3.103
SE of difference	2.444
95% CI of difference	-8.055 to 1.850
Data summary
Number of columns (Exposure)	2
Number of rows (Time)	16
Number of subjects (Subject)	39
Number of missing values	7
Mixed-effects analysis of Control vs GW2580 Cumulative Drinking:Multiple comparisons
	Data Set-A	Data Set-B	Data Set-C	Data Set-D	Data Set-E	Data Set-F	Data Set-G	Data Set-H
Compare cell means with others in its row and its column
Number of families	18
Number of comparisons per row family	1
Number of comparisons per column family	120
Alpha	0.05
Tukey's multiple comparisons test	Mean Diff.	95.00% CI of diff.	Below threshold?	Summary	Adjusted P Value
Row 1
Control vs. PSS + GW2580	-0.1162	-1.270 to 1.038	No	ns	0.8393
Row 2
Control vs. PSS + GW2580	-0.8016	-2.648 to 1.044	No	ns	0.384
Row 3
Control vs. PSS + GW2580	-2.191	-4.245 to -0.1365	Yes	*	0.0373
Row 4
Control vs. PSS + GW2580	-3.098	-5.812 to -0.3842	Yes	*	0.0266
Row 6
Control vs. PSS + GW2580	-2.265	-5.851 to 1.321	No	ns	0.2076
Row 7
Control vs. PSS + GW2580	-2.285	-6.382 to 1.811	No	ns	0.265
Row 8
Control vs. PSS + GW2580	-2.993	-7.558 to 1.571	No	ns	0.1918
Row 9
Control vs. PSS + GW2580	-2.908	-8.283 to 2.467	No	ns	0.2799
Row 11
Control vs. PSS + GW2580	-3.954	-10.03 to 2.119	No	ns	0.1947
Row 12
Control vs. PSS + GW2580	-2.861	-9.522 to 3.801	No	ns	0.3894
Row 13
Control vs. PSS + GW2580	-3.022	-10.20 to 4.158	No	ns	0.3988
Row 14
Control vs. PSS + GW2580	-4.428	-12.78 to 3.923	No	ns	0.2885
Row 16
Control vs. PSS + GW2580	-2.192	-9.083 to 4.699	No	ns	0.5227
Row 17
Control vs. PSS + GW2580	-4.194	-12.36 to 3.973	No	ns	0.3048
Row 18
Control vs. PSS + GW2580	-5.358	-13.80 to 3.084	No	ns	0.2065
Row 19
Control vs. PSS + GW2580	-6.352	-15.11 to 2.403	No	ns	0.15
Control
Row 1 vs. Row 2	-3.248	-5.235 to -1.262	Yes	***	0.0004
Row 1 vs. Row 3	-6.371	-8.710 to -4.031	Yes	****	<0.0001
Row 1 vs. Row 4	-10.44	-13.02 to -7.867	Yes	****	<0.0001
Row 1 vs. Row 6	-16.11	-19.82 to -12.40	Yes	****	<0.0001
Row 1 vs. Row 7	-21.72	-26.37 to -17.08	Yes	****	<0.0001
Row 1 vs. Row 8	-25.38	-30.80 to -19.95	Yes	****	<0.0001
Row 1 vs. Row 9	-32.69	-39.22 to -26.17	Yes	****	<0.0001
Row 1 vs. Row 11	-37.37	-44.73 to -30.01	Yes	****	<0.0001
Row 1 vs. Row 12	-42.25	-50.27 to -34.23	Yes	****	<0.0001
Row 1 vs. Row 13	-46.73	-55.24 to -38.21	Yes	****	<0.0001
Row 1 vs. Row 14	-51.58	-61.43 to -41.74	Yes	****	<0.0001
Row 1 vs. Row 16	-55.64	-65.50 to -45.78	Yes	****	<0.0001
Row 1 vs. Row 17	-60.01	-70.83 to -49.19	Yes	****	<0.0001
Row 1 vs. Row 18	-63.66	-74.77 to -52.55	Yes	****	<0.0001
Row 1 vs. Row 19	-70.27	-81.48 to -59.05	Yes	****	<0.0001
Row 2 vs. Row 3	-3.122	-4.683 to -1.562	Yes	****	<0.0001
Row 2 vs. Row 4	-7.196	-9.621 to -4.771	Yes	****	<0.0001
Row 2 vs. Row 6	-12.87	-16.58 to -9.148	Yes	****	<0.0001
Row 2 vs. Row 7	-18.48	-23.36 to -13.59	Yes	****	<0.0001
Row 2 vs. Row 8	-22.13	-27.91 to -16.34	Yes	****	<0.0001
Row 2 vs. Row 9	-29.44	-36.47 to -22.42	Yes	****	<0.0001
Row 2 vs. Row 11	-34.12	-42.32 to -25.93	Yes	****	<0.0001
Row 2 vs. Row 12	-39	-47.87 to -30.12	Yes	****	<0.0001
Row 2 vs. Row 13	-43.48	-52.93 to -34.03	Yes	****	<0.0001
Row 2 vs. Row 14	-48.34	-59.32 to -37.36	Yes	****	<0.0001
Row 2 vs. Row 16	-52.39	-63.37 to -41.41	Yes	****	<0.0001
Row 2 vs. Row 17	-56.76	-68.80 to -44.72	Yes	****	<0.0001
Row 2 vs. Row 18	-60.41	-72.70 to -48.13	Yes	****	<0.0001
Row 2 vs. Row 19	-67.02	-79.33 to -54.71	Yes	****	<0.0001
Row 3 vs. Row 4	-4.074	-5.369 to -2.779	Yes	****	<0.0001
Row 3 vs. Row 6	-9.743	-12.34 to -7.149	Yes	****	<0.0001
Row 3 vs. Row 7	-15.35	-19.00 to -11.71	Yes	****	<0.0001
Row 3 vs. Row 8	-19.01	-23.48 to -14.54	Yes	****	<0.0001
Row 3 vs. Row 9	-26.32	-31.96 to -20.69	Yes	****	<0.0001
Row 3 vs. Row 11	-31	-37.60 to -24.41	Yes	****	<0.0001
Row 3 vs. Row 12	-35.88	-43.13 to -28.63	Yes	****	<0.0001
Row 3 vs. Row 13	-40.35	-48.12 to -32.59	Yes	****	<0.0001
Row 3 vs. Row 14	-45.21	-54.33 to -36.10	Yes	****	<0.0001
Row 3 vs. Row 16	-49.27	-58.59 to -39.95	Yes	****	<0.0001
Row 3 vs. Row 17	-53.64	-63.94 to -43.34	Yes	****	<0.0001
Row 3 vs. Row 18	-57.29	-67.96 to -46.62	Yes	****	<0.0001
Row 3 vs. Row 19	-63.9	-74.79 to -53.01	Yes	****	<0.0001
Row 4 vs. Row 6	-5.669	-7.478 to -3.860	Yes	****	<0.0001
Row 4 vs. Row 7	-11.28	-14.15 to -8.408	Yes	****	<0.0001
Row 4 vs. Row 8	-14.93	-18.71 to -11.15	Yes	****	<0.0001
Row 4 vs. Row 9	-22.25	-27.33 to -17.17	Yes	****	<0.0001
Row 4 vs. Row 11	-26.93	-32.89 to -20.97	Yes	****	<0.0001
Row 4 vs. Row 12	-31.8	-38.49 to -25.12	Yes	****	<0.0001
Row 4 vs. Row 13	-36.28	-43.46 to -29.10	Yes	****	<0.0001
Row 4 vs. Row 14	-41.14	-49.67 to -32.62	Yes	****	<0.0001
Row 4 vs. Row 16	-45.19	-53.92 to -36.46	Yes	****	<0.0001
Row 4 vs. Row 17	-49.57	-59.24 to -39.89	Yes	****	<0.0001
Row 4 vs. Row 18	-53.22	-63.25 to -43.18	Yes	****	<0.0001
Row 4 vs. Row 19	-59.82	-70.12 to -49.53	Yes	****	<0.0001
Row 6 vs. Row 7	-5.611	-7.246 to -3.975	Yes	****	<0.0001
Row 6 vs. Row 8	-9.263	-11.90 to -6.622	Yes	****	<0.0001
Row 6 vs. Row 9	-16.58	-20.36 to -12.80	Yes	****	<0.0001
Row 6 vs. Row 11	-21.26	-25.96 to -16.56	Yes	****	<0.0001
Row 6 vs. Row 12	-26.13	-31.59 to -20.68	Yes	****	<0.0001
Row 6 vs. Row 13	-30.61	-36.64 to -24.59	Yes	****	<0.0001
Row 6 vs. Row 14	-35.47	-42.84 to -28.10	Yes	****	<0.0001
Row 6 vs. Row 16	-39.52	-47.21 to -31.84	Yes	****	<0.0001
Row 6 vs. Row 17	-43.9	-52.53 to -35.26	Yes	****	<0.0001
Row 6 vs. Row 18	-47.55	-56.61 to -38.49	Yes	****	<0.0001
Row 6 vs. Row 19	-54.15	-63.48 to -44.83	Yes	****	<0.0001
Row 7 vs. Row 8	-3.652	-5.148 to -2.155	Yes	****	<0.0001
Row 7 vs. Row 9	-10.97	-13.93 to -8.012	Yes	****	<0.0001
Row 7 vs. Row 11	-15.65	-19.72 to -11.58	Yes	****	<0.0001
Row 7 vs. Row 12	-20.52	-25.38 to -15.67	Yes	****	<0.0001
Row 7 vs. Row 13	-25	-30.52 to -19.48	Yes	****	<0.0001
Row 7 vs. Row 14	-29.86	-36.71 to -23.01	Yes	****	<0.0001
Row 7 vs. Row 16	-33.91	-41.15 to -26.68	Yes	****	<0.0001
Row 7 vs. Row 17	-38.29	-46.44 to -30.13	Yes	****	<0.0001
Row 7 vs. Row 18	-41.94	-50.56 to -33.31	Yes	****	<0.0001
Row 7 vs. Row 19	-48.54	-57.45 to -39.63	Yes	****	<0.0001
Row 8 vs. Row 9	-7.317	-9.522 to -5.112	Yes	****	<0.0001
Row 8 vs. Row 11	-12	-15.39 to -8.608	Yes	****	<0.0001
Row 8 vs. Row 12	-16.87	-20.99 to -12.75	Yes	****	<0.0001
Row 8 vs. Row 13	-21.35	-26.15 to -16.55	Yes	****	<0.0001
Row 8 vs. Row 14	-26.21	-32.23 to -20.19	Yes	****	<0.0001
Row 8 vs. Row 16	-30.26	-36.68 to -23.84	Yes	****	<0.0001
Row 8 vs. Row 17	-34.63	-41.97 to -27.30	Yes	****	<0.0001
Row 8 vs. Row 18	-38.29	-46.17 to -30.40	Yes	****	<0.0001
Row 8 vs. Row 19	-44.89	-53.16 to -36.62	Yes	****	<0.0001
Row 9 vs. Row 11	-4.68	-6.559 to -2.802	Yes	****	<0.0001
Row 9 vs. Row 12	-9.554	-12.00 to -7.111	Yes	****	<0.0001
Row 9 vs. Row 13	-14.03	-17.25 to -10.81	Yes	****	<0.0001
Row 9 vs. Row 14	-18.89	-23.48 to -14.30	Yes	****	<0.0001
Row 9 vs. Row 16	-22.94	-28.07 to -17.82	Yes	****	<0.0001
Row 9 vs. Row 17	-27.32	-33.29 to -21.34	Yes	****	<0.0001
Row 9 vs. Row 18	-30.97	-37.54 to -24.40	Yes	****	<0.0001
Row 9 vs. Row 19	-37.57	-44.48 to -30.67	Yes	****	<0.0001
Row 11 vs. Row 12	-4.874	-6.523 to -3.225	Yes	****	<0.0001
Row 11 vs. Row 13	-9.352	-11.54 to -7.161	Yes	****	<0.0001
Row 11 vs. Row 14	-14.21	-17.80 to -10.62	Yes	****	<0.0001
Row 11 vs. Row 16	-18.26	-22.45 to -14.08	Yes	****	<0.0001
Row 11 vs. Row 17	-22.64	-27.65 to -17.62	Yes	****	<0.0001
Row 11 vs. Row 18	-26.29	-32.03 to -20.54	Yes	****	<0.0001
Row 11 vs. Row 19	-32.89	-38.96 to -26.83	Yes	****	<0.0001
Row 12 vs. Row 13	-4.478	-5.670 to -3.286	Yes	****	<0.0001
Row 12 vs. Row 14	-9.338	-11.74 to -6.937	Yes	****	<0.0001
Row 12 vs. Row 16	-13.39	-16.64 to -10.14	Yes	****	<0.0001
Row 12 vs. Row 17	-17.76	-21.76 to -13.77	Yes	****	<0.0001
Row 12 vs. Row 18	-21.41	-26.17 to -16.66	Yes	****	<0.0001
Row 12 vs. Row 19	-28.02	-33.16 to -22.88	Yes	****	<0.0001
Row 13 vs. Row 14	-4.859	-6.497 to -3.222	Yes	****	<0.0001
Row 13 vs. Row 16	-8.911	-11.44 to -6.383	Yes	****	<0.0001
Row 13 vs. Row 17	-13.28	-16.48 to -10.09	Yes	****	<0.0001
Row 13 vs. Row 18	-16.94	-20.92 to -12.95	Yes	****	<0.0001
Row 13 vs. Row 19	-23.54	-27.94 to -19.15	Yes	****	<0.0001
Row 14 vs. Row 16	-4.052	-5.714 to -2.389	Yes	****	<0.0001
Row 14 vs. Row 17	-8.425	-10.91 to -5.936	Yes	****	<0.0001
Row 14 vs. Row 18	-12.08	-15.22 to -8.938	Yes	****	<0.0001
Row 14 vs. Row 19	-18.68	-22.27 to -15.09	Yes	****	<0.0001
Row 16 vs. Row 17	-4.374	-5.712 to -3.035	Yes	****	<0.0001
Row 16 vs. Row 18	-8.026	-10.06 to -5.995	Yes	****	<0.0001
Row 16 vs. Row 19	-14.63	-17.30 to -11.97	Yes	****	<0.0001
Row 17 vs. Row 18	-3.652	-4.958 to -2.346	Yes	****	<0.0001
Row 17 vs. Row 19	-10.26	-12.48 to -8.036	Yes	****	<0.0001
Row 18 vs. Row 19	-6.606	-8.056 to -5.155	Yes	****	<0.0001
PSS + GW2580
Row 1 vs. Row 2	-3.934	-6.082 to -1.785	Yes	***	0.0001
Row 1 vs. Row 3	-8.445	-11.42 to -5.472	Yes	****	<0.0001
Row 1 vs. Row 4	-13.43	-17.98 to -8.871	Yes	****	<0.0001
Row 1 vs. Row 6	-18.26	-24.18 to -12.35	Yes	****	<0.0001
Row 1 vs. Row 7	-23.89	-30.27 to -17.52	Yes	****	<0.0001
Row 1 vs. Row 8	-28.25	-35.21 to -21.30	Yes	****	<0.0001
Row 1 vs. Row 9	-35.48	-43.48 to -27.49	Yes	****	<0.0001
Row 1 vs. Row 11	-41.21	-50.16 to -32.26	Yes	****	<0.0001
Row 1 vs. Row 12	-44.99	-54.95 to -35.04	Yes	****	<0.0001
Row 1 vs. Row 13	-49.63	-60.43 to -38.83	Yes	****	<0.0001
Row 1 vs. Row 14	-55.9	-68.08 to -43.71	Yes	****	<0.0001
Row 1 vs. Row 16	-57.71	-65.71 to -49.71	Yes	****	<0.0001
Row 1 vs. Row 17	-64.09	-75.11 to -53.06	Yes	****	<0.0001
Row 1 vs. Row 18	-68.9	-80.46 to -57.35	Yes	****	<0.0001
Row 1 vs. Row 19	-76.5	-88.89 to -64.11	Yes	****	<0.0001
Row 2 vs. Row 3	-4.511	-6.122 to -2.900	Yes	****	<0.0001
Row 2 vs. Row 4	-9.493	-13.17 to -5.811	Yes	****	<0.0001
Row 2 vs. Row 6	-14.33	-19.36 to -9.298	Yes	****	<0.0001
Row 2 vs. Row 7	-19.96	-25.42 to -14.50	Yes	****	<0.0001
Row 2 vs. Row 8	-24.32	-30.32 to -18.32	Yes	****	<0.0001
Row 2 vs. Row 9	-31.55	-38.57 to -24.53	Yes	****	<0.0001
Row 2 vs. Row 11	-37.28	-44.84 to -29.71	Yes	****	<0.0001
Row 2 vs. Row 12	-41.06	-49.92 to -32.19	Yes	****	<0.0001
Row 2 vs. Row 13	-45.7	-55.41 to -35.99	Yes	****	<0.0001
Row 2 vs. Row 14	-51.96	-63.07 to -40.86	Yes	****	<0.0001
Row 2 vs. Row 16	-53.78	-61.59 to -45.96	Yes	****	<0.0001
Row 2 vs. Row 17	-60.15	-70.28 to -50.02	Yes	****	<0.0001
Row 2 vs. Row 18	-64.97	-75.69 to -54.25	Yes	****	<0.0001
Row 2 vs. Row 19	-72.57	-84.17 to -60.97	Yes	****	<0.0001
Row 3 vs. Row 4	-4.981	-7.443 to -2.520	Yes	****	<0.0001
Row 3 vs. Row 6	-9.817	-13.61 to -6.021	Yes	****	<0.0001
Row 3 vs. Row 7	-15.45	-19.61 to -11.29	Yes	****	<0.0001
Row 3 vs. Row 8	-19.81	-24.61 to -15.00	Yes	****	<0.0001
Row 3 vs. Row 9	-27.04	-32.96 to -21.12	Yes	****	<0.0001
Row 3 vs. Row 11	-32.77	-39.42 to -26.12	Yes	****	<0.0001
Row 3 vs. Row 12	-36.55	-44.36 to -28.73	Yes	****	<0.0001
Row 3 vs. Row 13	-41.19	-49.84 to -32.53	Yes	****	<0.0001
Row 3 vs. Row 14	-47.45	-57.63 to -37.27	Yes	****	<0.0001
Row 3 vs. Row 16	-49.27	-56.48 to -42.05	Yes	****	<0.0001
Row 3 vs. Row 17	-55.64	-64.83 to -46.45	Yes	****	<0.0001
Row 3 vs. Row 18	-60.46	-70.23 to -50.69	Yes	****	<0.0001
Row 3 vs. Row 19	-68.06	-78.74 to -57.38	Yes	****	<0.0001
Row 4 vs. Row 6	-4.836	-6.603 to -3.068	Yes	****	<0.0001
Row 4 vs. Row 7	-10.47	-12.96 to -7.975	Yes	****	<0.0001
Row 4 vs. Row 8	-14.83	-17.70 to -11.95	Yes	****	<0.0001
Row 4 vs. Row 9	-22.06	-26.25 to -17.87	Yes	****	<0.0001
Row 4 vs. Row 11	-27.78	-32.99 to -22.58	Yes	****	<0.0001
Row 4 vs. Row 12	-31.57	-37.93 to -25.20	Yes	****	<0.0001
Row 4 vs. Row 13	-36.2	-43.43 to -28.98	Yes	****	<0.0001
Row 4 vs. Row 14	-42.47	-51.15 to -33.79	Yes	****	<0.0001
Row 4 vs. Row 16	-44.29	-50.82 to -37.75	Yes	****	<0.0001
Row 4 vs. Row 17	-50.66	-58.55 to -42.78	Yes	****	<0.0001
Row 4 vs. Row 18	-55.48	-63.97 to -46.98	Yes	****	<0.0001
Row 4 vs. Row 19	-63.08	-72.63 to -53.52	Yes	****	<0.0001
Row 6 vs. Row 7	-5.631	-7.578 to -3.685	Yes	****	<0.0001
Row 6 vs. Row 8	-9.991	-12.18 to -7.802	Yes	****	<0.0001
Row 6 vs. Row 9	-17.22	-21.05 to -13.40	Yes	****	<0.0001
Row 6 vs. Row 11	-22.95	-27.95 to -17.94	Yes	****	<0.0001
Row 6 vs. Row 12	-26.73	-32.88 to -20.58	Yes	****	<0.0001
Row 6 vs. Row 13	-31.37	-38.30 to -24.44	Yes	****	<0.0001
Row 6 vs. Row 14	-37.63	-46.04 to -29.23	Yes	****	<0.0001
Row 6 vs. Row 16	-39.45	-46.46 to -32.44	Yes	****	<0.0001
Row 6 vs. Row 17	-45.83	-53.59 to -38.06	Yes	****	<0.0001
Row 6 vs. Row 18	-50.64	-58.90 to -42.39	Yes	****	<0.0001
Row 6 vs. Row 19	-58.24	-67.55 to -48.93	Yes	****	<0.0001
Row 7 vs. Row 8	-4.36	-5.725 to -2.995	Yes	****	<0.0001
Row 7 vs. Row 9	-11.59	-14.41 to -8.772	Yes	****	<0.0001
Row 7 vs. Row 11	-17.32	-21.40 to -13.24	Yes	****	<0.0001
Row 7 vs. Row 12	-21.1	-26.31 to -15.88	Yes	****	<0.0001
Row 7 vs. Row 13	-25.74	-31.66 to -19.82	Yes	****	<0.0001
Row 7 vs. Row 14	-32	-39.30 to -24.71	Yes	****	<0.0001
Row 7 vs. Row 16	-33.82	-40.29 to -27.34	Yes	****	<0.0001
Row 7 vs. Row 17	-40.19	-47.05 to -33.33	Yes	****	<0.0001
Row 7 vs. Row 18	-45.01	-52.36 to -37.66	Yes	****	<0.0001
Row 7 vs. Row 19	-52.61	-61.04 to -44.18	Yes	****	<0.0001
Row 8 vs. Row 9	-7.231	-9.169 to -5.293	Yes	****	<0.0001
Row 8 vs. Row 11	-12.96	-16.34 to -9.580	Yes	****	<0.0001
Row 8 vs. Row 12	-16.74	-21.27 to -12.21	Yes	****	<0.0001
Row 8 vs. Row 13	-21.38	-26.62 to -16.14	Yes	****	<0.0001
Row 8 vs. Row 14	-27.64	-34.25 to -21.03	Yes	****	<0.0001
Row 8 vs. Row 16	-29.46	-35.37 to -23.54	Yes	****	<0.0001
Row 8 vs. Row 17	-35.83	-42.06 to -29.61	Yes	****	<0.0001
Row 8 vs. Row 18	-40.65	-47.30 to -34.00	Yes	****	<0.0001
Row 8 vs. Row 19	-48.25	-56.01 to -40.49	Yes	****	<0.0001
Row 9 vs. Row 11	-5.727	-7.737 to -3.717	Yes	****	<0.0001
Row 9 vs. Row 12	-9.507	-12.73 to -6.280	Yes	****	<0.0001
Row 9 vs. Row 13	-14.15	-17.99 to -10.30	Yes	****	<0.0001
Row 9 vs. Row 14	-20.41	-25.57 to -15.25	Yes	****	<0.0001
Row 9 vs. Row 16	-22.23	-27.12 to -17.33	Yes	****	<0.0001
Row 9 vs. Row 17	-28.6	-33.83 to -23.38	Yes	****	<0.0001
Row 9 vs. Row 18	-33.42	-39.18 to -27.65	Yes	****	<0.0001
Row 9 vs. Row 19	-41.02	-48.09 to -33.95	Yes	****	<0.0001
Row 11 vs. Row 12	-3.78	-5.844 to -1.717	Yes	***	0.0001
Row 11 vs. Row 13	-8.42	-11.25 to -5.592	Yes	****	<0.0001
Row 11 vs. Row 14	-14.69	-19.09 to -10.28	Yes	****	<0.0001
Row 11 vs. Row 16	-16.5	-21.20 to -11.81	Yes	****	<0.0001
Row 11 vs. Row 17	-22.88	-27.48 to -18.28	Yes	****	<0.0001
Row 11 vs. Row 18	-27.69	-32.99 to -22.40	Yes	****	<0.0001
Row 11 vs. Row 19	-35.29	-41.90 to -28.68	Yes	****	<0.0001
Row 12 vs. Row 13	-4.639	-5.861 to -3.417	Yes	****	<0.0001
Row 12 vs. Row 14	-10.9	-13.40 to -8.414	Yes	****	<0.0001
Row 12 vs. Row 16	-12.72	-15.64 to -9.802	Yes	****	<0.0001
Row 12 vs. Row 17	-19.1	-21.89 to -16.30	Yes	****	<0.0001
Row 12 vs. Row 18	-23.91	-27.59 to -20.23	Yes	****	<0.0001
Row 12 vs. Row 19	-31.51	-36.73 to -26.30	Yes	****	<0.0001
Row 13 vs. Row 14	-6.265	-8.255 to -4.276	Yes	****	<0.0001
Row 13 vs. Row 16	-8.081	-11.13 to -5.032	Yes	****	<0.0001
Row 13 vs. Row 17	-14.46	-17.09 to -11.82	Yes	****	<0.0001
Row 13 vs. Row 18	-19.27	-22.65 to -15.90	Yes	****	<0.0001
Row 13 vs. Row 19	-26.87	-31.69 to -22.05	Yes	****	<0.0001
Row 14 vs. Row 16	-1.816	-4.158 to 0.5267	No	ns	0.2232
Row 14 vs. Row 17	-8.191	-10.24 to -6.142	Yes	****	<0.0001
Row 14 vs. Row 18	-13.01	-16.15 to -9.862	Yes	****	<0.0001
Row 14 vs. Row 19	-20.61	-25.40 to -15.82	Yes	****	<0.0001
Row 16 vs. Row 17	-6.376	-8.619 to -4.132	Yes	****	<0.0001
Row 16 vs. Row 18	-11.19	-14.41 to -7.970	Yes	****	<0.0001
Row 16 vs. Row 19	-18.79	-23.56 to -14.02	Yes	****	<0.0001
Row 17 vs. Row 18	-4.816	-6.453 to -3.179	Yes	****	<0.0001
Row 17 vs. Row 19	-12.42	-15.97 to -8.859	Yes	****	<0.0001
Row 18 vs. Row 19	-7.6	-10.21 to -4.986	Yes	****	<0.0001
Test details	Mean 1	Mean 2	Mean Diff.	SE of diff.	N1	N2	q	DF
Row 1
Control vs. PSS + GW2580	4.776	4.892	-0.1162	0.5688	21	18	0.2889	35.77
Row 2
Control vs. PSS + GW2580	8.025	8.826	-0.8016	0.9092	19	18	1.247	34.79
Row 3
Control vs. PSS + GW2580	11.15	13.34	-2.191	1.011	21	18	3.064	34.38
Row 4
Control vs. PSS + GW2580	15.22	18.32	-3.098	1.33	21	18	3.295	30.44
Row 6
Control vs. PSS + GW2580	20.89	23.15	-2.265	1.761	21	18	1.819	32.28
Row 7
Control vs. PSS + GW2580	26.5	28.79	-2.285	2.017	21	18	1.602	34.58
Row 8
Control vs. PSS + GW2580	30.15	33.15	-2.993	2.25	21	18	1.881	35.76
Row 9
Control vs. PSS + GW2580	37.47	40.38	-2.908	2.651	21	18	1.551	36.09
Row 11
Control vs. PSS + GW2580	42.15	46.1	-3.954	2.99	21	17	1.87	34.49
Row 12
Control vs. PSS + GW2580	47.02	49.88	-2.861	3.283	21	18	1.232	35.59
Row 13
Control vs. PSS + GW2580	51.5	54.52	-3.022	3.538	21	18	1.208	35.32
Row 14
Control vs. PSS + GW2580	56.36	60.79	-4.428	4.105	19	17	1.526	33.03
Row 16
Control vs. PSS + GW2580	60.41	62.6	-2.192	3.395	21	17	0.913	35.19
Row 17
Control vs. PSS + GW2580	64.79	68.98	-4.194	4.031	21	18	1.472	36.99
Row 18
Control vs. PSS + GW2580	68.44	73.8	-5.358	4.167	21	18	1.819	36.98
Row 19
Control vs. PSS + GW2580	75.04	81.4	-6.352	4.32	21	18	2.079	36.77
Control
Row 1 vs. Row 2	4.776	8.025	-3.248	0.5047	21	19	9.103	18
Row 1 vs. Row 3	4.776	11.15	-6.371	0.6024	21	21	14.96	20
Row 1 vs. Row 4	4.776	15.22	-10.44	0.6638	21	21	22.25	20
Row 1 vs. Row 6	4.776	20.89	-16.11	0.9551	21	21	23.86	20
Row 1 vs. Row 7	4.776	26.5	-21.72	1.196	21	21	25.68	20
Row 1 vs. Row 8	4.776	30.15	-25.38	1.397	21	21	25.68	20
Row 1 vs. Row 9	4.776	37.47	-32.69	1.681	21	21	27.51	20
Row 1 vs. Row 11	4.776	42.15	-37.37	1.895	21	21	27.88	20
Row 1 vs. Row 12	4.776	47.02	-42.25	2.065	21	21	28.93	20
Row 1 vs. Row 13	4.776	51.5	-46.73	2.192	21	21	30.15	20
Row 1 vs. Row 14	4.776	56.36	-51.58	2.502	21	19	29.16	18
Row 1 vs. Row 16	4.776	60.41	-55.64	2.539	21	21	30.99	20
Row 1 vs. Row 17	4.776	64.79	-60.01	2.786	21	21	30.46	20
Row 1 vs. Row 18	4.776	68.44	-63.66	2.86	21	21	31.48	20
Row 1 vs. Row 19	4.776	75.04	-70.27	2.888	21	21	34.42	20
Row 2 vs. Row 3	8.025	11.15	-3.122	0.3964	19	21	11.14	18
Row 2 vs. Row 4	8.025	15.22	-7.196	0.616	19	21	16.52	18
Row 2 vs. Row 6	8.025	20.89	-12.87	0.9444	19	21	19.27	18
Row 2 vs. Row 7	8.025	26.5	-18.48	1.241	19	21	21.05	18
Row 2 vs. Row 8	8.025	30.15	-22.13	1.47	19	21	21.29	18
Row 2 vs. Row 9	8.025	37.47	-29.44	1.785	19	21	23.32	18
Row 2 vs. Row 11	8.025	42.15	-34.12	2.082	19	21	23.18	18
Row 2 vs. Row 12	8.025	47.02	-39	2.254	19	21	24.46	18
Row 2 vs. Row 13	8.025	51.5	-43.48	2.4	19	21	25.62	18
Row 2 vs. Row 14	8.025	56.36	-48.34	2.743	19	19	24.92	16
Row 2 vs. Row 16	8.025	60.41	-52.39	2.789	19	21	26.56	18
Row 2 vs. Row 17	8.025	64.79	-56.76	3.059	19	21	26.24	18
Row 2 vs. Row 18	8.025	68.44	-60.41	3.121	19	21	27.38	18
Row 2 vs. Row 19	8.025	75.04	-67.02	3.127	19	21	30.31	18
Row 3 vs. Row 4	11.15	15.22	-4.074	0.3335	21	21	17.28	20
Row 3 vs. Row 6	11.15	20.89	-9.743	0.668	21	21	20.63	20
Row 3 vs. Row 7	11.15	26.5	-15.35	0.9387	21	21	23.13	20
Row 3 vs. Row 8	11.15	30.15	-19.01	1.151	21	21	23.35	20
Row 3 vs. Row 9	11.15	37.47	-26.32	1.451	21	21	25.66	20
Row 3 vs. Row 11	11.15	42.15	-31	1.698	21	21	25.82	20
Row 3 vs. Row 12	11.15	47.02	-35.88	1.867	21	21	27.18	20
Row 3 vs. Row 13	11.15	51.5	-40.35	2	21	21	28.53	20
Row 3 vs. Row 14	11.15	56.36	-45.21	2.316	21	19	27.61	18
Row 3 vs. Row 16	11.15	60.41	-49.27	2.4	21	21	29.03	20
Row 3 vs. Row 17	11.15	64.79	-53.64	2.652	21	21	28.6	20
Row 3 vs. Row 18	11.15	68.44	-57.29	2.748	21	21	29.48	20
Row 3 vs. Row 19	11.15	75.04	-63.9	2.804	21	21	32.22	20
Row 4 vs. Row 6	15.22	20.89	-5.669	0.4659	21	21	17.21	20
Row 4 vs. Row 7	15.22	26.5	-11.28	0.7394	21	21	21.58	20
Row 4 vs. Row 8	15.22	30.15	-14.93	0.974	21	21	21.68	20
Row 4 vs. Row 9	15.22	37.47	-22.25	1.309	21	21	24.04	20
Row 4 vs. Row 11	15.22	42.15	-26.93	1.535	21	21	24.81	20
Row 4 vs. Row 12	15.22	47.02	-31.8	1.722	21	21	26.12	20
Row 4 vs. Row 13	15.22	51.5	-36.28	1.849	21	21	27.75	20
Row 4 vs. Row 14	15.22	56.36	-41.14	2.166	21	19	26.87	18
Row 4 vs. Row 16	15.22	60.41	-45.19	2.248	21	21	28.43	20
Row 4 vs. Row 17	15.22	64.79	-49.57	2.491	21	21	28.14	20
Row 4 vs. Row 18	15.22	68.44	-53.22	2.584	21	21	29.12	20
Row 4 vs. Row 19	15.22	75.04	-59.82	2.65	21	21	31.92	20
Row 6 vs. Row 7	20.89	26.5	-5.611	0.4212	21	21	18.84	20
Row 6 vs. Row 8	20.89	30.15	-9.263	0.68	21	21	19.26	20
Row 6 vs. Row 9	20.89	37.47	-16.58	0.9732	21	21	24.09	20
Row 6 vs. Row 11	20.89	42.15	-21.26	1.209	21	21	24.86	20
Row 6 vs. Row 12	20.89	47.02	-26.13	1.405	21	21	26.3	20
Row 6 vs. Row 13	20.89	51.5	-30.61	1.552	21	21	27.9	20
Row 6 vs. Row 14	20.89	56.36	-35.47	1.872	21	19	26.8	18
Row 6 vs. Row 16	20.89	60.41	-39.52	1.979	21	21	28.24	20
Row 6 vs. Row 17	20.89	64.79	-43.9	2.224	21	21	27.92	20
Row 6 vs. Row 18	20.89	68.44	-47.55	2.334	21	21	28.82	20
Row 6 vs. Row 19	20.89	75.04	-54.15	2.402	21	21	31.89	20
Row 7 vs. Row 8	26.5	30.15	-3.652	0.3853	21	21	13.4	20
Row 7 vs. Row 9	26.5	37.47	-10.97	0.7614	21	21	20.37	20
Row 7 vs. Row 11	26.5	42.15	-15.65	1.047	21	21	21.13	20
Row 7 vs. Row 12	26.5	47.02	-20.52	1.25	21	21	23.21	20
Row 7 vs. Row 13	26.5	51.5	-25	1.421	21	21	24.88	20
Row 7 vs. Row 14	26.5	56.36	-29.86	1.74	21	19	24.26	18
Row 7 vs. Row 16	26.5	60.41	-33.91	1.863	21	21	25.74	20
Row 7 vs. Row 17	26.5	64.79	-38.29	2.101	21	21	25.78	20
Row 7 vs. Row 18	26.5	68.44	-41.94	2.221	21	21	26.71	20
Row 7 vs. Row 19	26.5	75.04	-48.54	2.294	21	21	29.93	20
Row 8 vs. Row 9	30.15	37.47	-7.317	0.5678	21	21	18.22	20
Row 8 vs. Row 11	30.15	42.15	-12	0.8727	21	21	19.44	20
Row 8 vs. Row 12	30.15	47.02	-16.87	1.061	21	21	22.48	20
Row 8 vs. Row 13	30.15	51.5	-21.35	1.235	21	21	24.45	20
Row 8 vs. Row 14	30.15	56.36	-26.21	1.529	21	19	24.24	18
Row 8 vs. Row 16	30.15	60.41	-30.26	1.653	21	21	25.89	20
Row 8 vs. Row 17	30.15	64.79	-34.63	1.89	21	21	25.92	20
Row 8 vs. Row 18	30.15	68.44	-38.29	2.029	21	21	26.68	20
Row 8 vs. Row 19	30.15	75.04	-44.89	2.13	21	21	29.8	20
Row 9 vs. Row 11	37.47	42.15	-4.68	0.4838	21	21	13.68	20
Row 9 vs. Row 12	37.47	47.02	-9.554	0.629	21	21	21.48	20
Row 9 vs. Row 13	37.47	51.5	-14.03	0.8288	21	21	23.94	20
Row 9 vs. Row 14	37.47	56.36	-18.89	1.165	21	19	22.93	18
Row 9 vs. Row 16	37.47	60.41	-22.94	1.319	21	21	24.6	20
Row 9 vs. Row 17	37.47	64.79	-27.32	1.538	21	21	25.12	20
Row 9 vs. Row 18	37.47	68.44	-30.97	1.691	21	21	25.9	20
Row 9 vs. Row 19	37.47	75.04	-37.57	1.778	21	21	29.89	20
Row 11 vs. Row 12	42.15	47.02	-4.874	0.4247	21	21	16.23	20
Row 11 vs. Row 13	42.15	51.5	-9.352	0.5643	21	21	23.44	20
Row 11 vs. Row 14	42.15	56.36	-14.21	0.9119	21	19	22.04	18
Row 11 vs. Row 16	42.15	60.41	-18.26	1.078	21	21	23.96	20
Row 11 vs. Row 17	42.15	64.79	-22.64	1.291	21	21	24.8	20
Row 11 vs. Row 18	42.15	68.44	-26.29	1.48	21	21	25.13	20
Row 11 vs. Row 19	42.15	75.04	-32.89	1.561	21	21	29.81	20
Row 12 vs. Row 13	47.02	51.5	-4.478	0.307	21	21	20.63	20
Row 12 vs. Row 14	47.02	56.36	-9.338	0.6099	21	19	21.65	18
Row 12 vs. Row 16	47.02	60.41	-13.39	0.8358	21	21	22.66	20
Row 12 vs. Row 17	47.02	64.79	-17.76	1.028	21	21	24.43	20
Row 12 vs. Row 18	47.02	68.44	-21.41	1.223	21	21	24.76	20
Row 12 vs. Row 19	47.02	75.04	-28.02	1.323	21	21	29.96	20
Row 13 vs. Row 14	51.5	56.36	-4.859	0.416	21	19	16.52	18
Row 13 vs. Row 16	51.5	60.41	-8.911	0.6511	21	21	19.36	20
Row 13 vs. Row 17	51.5	64.79	-13.28	0.8228	21	21	22.83	20
Row 13 vs. Row 18	51.5	68.44	-16.94	1.025	21	21	23.36	20
Row 13 vs. Row 19	51.5	75.04	-23.54	1.132	21	21	29.42	20
Row 14 vs. Row 16	56.36	60.41	-4.052	0.4224	19	21	13.57	18
Row 14 vs. Row 17	56.36	64.79	-8.425	0.6324	19	21	18.84	18
Row 14 vs. Row 18	56.36	68.44	-12.08	0.7973	19	21	21.42	18
Row 14 vs. Row 19	56.36	75.04	-18.68	0.9121	19	21	28.97	18
Row 16 vs. Row 17	60.41	64.79	-4.374	0.3446	21	21	17.95	20
Row 16 vs. Row 18	60.41	68.44	-8.026	0.5228	21	21	21.71	20
Row 16 vs. Row 19	60.41	75.04	-14.63	0.6865	21	21	30.14	20
Row 17 vs. Row 18	64.79	68.44	-3.652	0.3364	21	21	15.35	20
Row 17 vs. Row 19	64.79	75.04	-10.26	0.572	21	21	25.36	20
Row 18 vs. Row 19	68.44	75.04	-6.606	0.3735	21	21	25.01	20
PSS + GW2580
Row 1 vs. Row 2	4.892	8.826	-3.934	0.5414	18	18	10.28	17
Row 1 vs. Row 3	4.892	13.34	-8.445	0.7493	18	18	15.94	17
Row 1 vs. Row 4	4.892	18.32	-13.43	1.148	18	18	16.54	17
Row 1 vs. Row 6	4.892	23.15	-18.26	1.491	18	18	17.32	17
Row 1 vs. Row 7	4.892	28.79	-23.89	1.606	18	18	21.04	17
Row 1 vs. Row 8	4.892	33.15	-28.25	1.752	18	18	22.8	17
Row 1 vs. Row 9	4.892	40.38	-35.48	2.016	18	18	24.9	17
Row 1 vs. Row 11	4.892	46.1	-41.21	2.236	18	17	26.06	16
Row 1 vs. Row 12	4.892	49.88	-44.99	2.509	18	18	25.36	17
Row 1 vs. Row 13	4.892	54.52	-49.63	2.722	18	18	25.78	17
Row 1 vs. Row 14	4.892	60.79	-55.9	3.044	18	17	25.97	16
Row 1 vs. Row 16	4.892	62.6	-57.71	1.998	18	17	40.84	16
Row 1 vs. Row 17	4.892	68.98	-64.09	2.778	18	18	32.62	17
Row 1 vs. Row 18	4.892	73.8	-68.9	2.912	18	18	33.47	17
Row 1 vs. Row 19	4.892	81.4	-76.5	3.122	18	18	34.65	17
Row 2 vs. Row 3	8.826	13.34	-4.511	0.406	18	18	15.71	17
Row 2 vs. Row 4	8.826	18.32	-9.493	0.9279	18	18	14.47	17
Row 2 vs. Row 6	8.826	23.15	-14.33	1.268	18	18	15.98	17
Row 2 vs. Row 7	8.826	28.79	-19.96	1.376	18	18	20.51	17
Row 2 vs. Row 8	8.826	33.15	-24.32	1.512	18	18	22.75	17
Row 2 vs. Row 9	8.826	40.38	-31.55	1.768	18	18	25.23	17
Row 2 vs. Row 11	8.826	46.1	-37.28	1.889	18	17	27.9	16
Row 2 vs. Row 12	8.826	49.88	-41.06	2.234	18	18	25.99	17
Row 2 vs. Row 13	8.826	54.52	-45.7	2.447	18	18	26.41	17
Row 2 vs. Row 14	8.826	60.79	-51.96	2.773	18	17	26.5	16
Row 2 vs. Row 16	8.826	62.6	-53.78	1.952	18	17	38.96	16
Row 2 vs. Row 17	8.826	68.98	-60.15	2.553	18	18	33.32	17
Row 2 vs. Row 18	8.826	73.8	-64.97	2.702	18	18	34	17
Row 2 vs. Row 19	8.826	81.4	-72.57	2.924	18	18	35.1	17
Row 3 vs. Row 4	13.34	18.32	-4.981	0.6203	18	18	11.36	17
Row 3 vs. Row 6	13.34	23.15	-9.817	0.9567	18	18	14.51	17
Row 3 vs. Row 7	13.34	28.79	-15.45	1.049	18	18	20.83	17
Row 3 vs. Row 8	13.34	33.15	-19.81	1.211	18	18	23.13	17
Row 3 vs. Row 9	13.34	40.38	-27.04	1.492	18	18	25.63	17
Row 3 vs. Row 11	13.34	46.1	-32.77	1.661	18	17	27.9	16
Row 3 vs. Row 12	13.34	49.88	-36.55	1.969	18	18	26.24	17
Row 3 vs. Row 13	13.34	54.52	-41.19	2.181	18	18	26.71	17
Row 3 vs. Row 14	13.34	60.79	-47.45	2.544	18	17	26.38	16
Row 3 vs. Row 16	13.34	62.6	-49.27	1.802	18	17	38.66	16
Row 3 vs. Row 17	13.34	68.98	-55.64	2.316	18	18	33.97	17
Row 3 vs. Row 18	13.34	73.8	-60.46	2.462	18	18	34.72	17
Row 3 vs. Row 19	13.34	81.4	-68.06	2.692	18	18	35.75	17
Row 4 vs. Row 6	18.32	23.15	-4.836	0.4454	18	18	15.35	17
Row 4 vs. Row 7	18.32	28.79	-10.47	0.628	18	18	23.57	17
Row 4 vs. Row 8	18.32	33.15	-14.83	0.7244	18	18	28.95	17
Row 4 vs. Row 9	18.32	40.38	-22.06	1.055	18	18	29.56	17
Row 4 vs. Row 11	18.32	46.1	-27.78	1.3	18	17	30.23	16
Row 4 vs. Row 12	18.32	49.88	-31.57	1.604	18	18	27.83	17
Row 4 vs. Row 13	18.32	54.52	-36.2	1.82	18	18	28.13	17
Row 4 vs. Row 14	18.32	60.79	-42.47	2.168	18	17	27.71	16
Row 4 vs. Row 16	18.32	62.6	-44.29	1.631	18	17	38.39	16
Row 4 vs. Row 17	18.32	68.98	-50.66	1.987	18	18	36.06	17
Row 4 vs. Row 18	18.32	73.8	-55.48	2.141	18	18	36.64	17
Row 4 vs. Row 19	18.32	81.4	-63.08	2.408	18	18	37.05	17
Row 6 vs. Row 7	23.15	28.79	-5.631	0.4906	18	18	16.23	17
Row 6 vs. Row 8	23.15	33.15	-9.991	0.5518	18	18	25.61	17
Row 6 vs. Row 9	23.15	40.38	-17.22	0.9636	18	18	25.28	17
Row 6 vs. Row 11	23.15	46.1	-22.95	1.25	18	17	25.96	16
Row 6 vs. Row 12	23.15	49.88	-26.73	1.55	18	18	24.38	17
Row 6 vs. Row 13	23.15	54.52	-31.37	1.746	18	18	25.4	17
Row 6 vs. Row 14	23.15	60.79	-37.63	2.099	18	17	25.36	16
Row 6 vs. Row 16	23.15	62.6	-39.45	1.752	18	17	31.84	16
Row 6 vs. Row 17	23.15	68.98	-45.83	1.958	18	18	33.1	17
Row 6 vs. Row 18	23.15	73.8	-50.64	2.08	18	18	34.43	17
Row 6 vs. Row 19	23.15	81.4	-58.24	2.347	18	18	35.1	17
Row 7 vs. Row 8	28.79	33.15	-4.36	0.344	18	18	17.92	17
Row 7 vs. Row 9	28.79	40.38	-11.59	0.7104	18	18	23.07	17
Row 7 vs. Row 11	28.79	46.1	-17.32	1.019	18	17	24.03	16
Row 7 vs. Row 12	28.79	49.88	-21.1	1.315	18	18	22.7	17
Row 7 vs. Row 13	28.79	54.52	-25.74	1.492	18	18	24.4	17
Row 7 vs. Row 14	28.79	60.79	-32	1.823	18	17	24.83	16
Row 7 vs. Row 16	28.79	62.6	-33.82	1.617	18	17	29.58	16
Row 7 vs. Row 17	28.79	68.98	-40.19	1.729	18	18	32.88	17
Row 7 vs. Row 18	28.79	73.8	-45.01	1.853	18	18	34.35	17
Row 7 vs. Row 19	28.79	81.4	-52.61	2.124	18	18	35.04	17
Row 8 vs. Row 9	33.15	40.38	-7.231	0.4884	18	18	20.94	17
Row 8 vs. Row 11	33.15	46.1	-12.96	0.8438	18	17	21.72	16
Row 8 vs. Row 12	33.15	49.88	-16.74	1.142	18	18	20.73	17
Row 8 vs. Row 13	33.15	54.52	-21.38	1.321	18	18	22.88	17
Row 8 vs. Row 14	33.15	60.79	-27.64	1.651	18	17	23.67	16
Row 8 vs. Row 16	33.15	62.6	-29.46	1.477	18	17	28.2	16
Row 8 vs. Row 17	33.15	68.98	-35.83	1.569	18	18	32.3	17
Row 8 vs. Row 18	33.15	73.8	-40.65	1.677	18	18	34.29	17
Row 8 vs. Row 19	33.15	81.4	-48.25	1.956	18	18	34.89	17
Row 9 vs. Row 11	40.38	46.1	-5.727	0.502	18	17	16.13	16
Row 9 vs. Row 12	40.38	49.88	-9.507	0.8134	18	18	16.53	17
Row 9 vs. Row 13	40.38	54.52	-14.15	0.9682	18	18	20.66	17
Row 9 vs. Row 14	40.38	60.79	-20.41	1.289	18	17	22.4	16
Row 9 vs. Row 16	40.38	62.6	-22.23	1.223	18	17	25.7	16
Row 9 vs. Row 17	40.38	68.98	-28.6	1.317	18	18	30.71	17
Row 9 vs. Row 18	40.38	73.8	-33.42	1.453	18	18	32.53	17
Row 9 vs. Row 19	40.38	81.4	-41.02	1.782	18	18	32.56	17
Row 11 vs. Row 12	46.1	49.88	-3.78	0.5154	17	18	10.37	16
Row 11 vs. Row 13	46.1	54.52	-8.42	0.7064	17	18	16.86	16
Row 11 vs. Row 14	46.1	60.79	-14.69	1.09	17	17	19.06	15
Row 11 vs. Row 16	46.1	62.6	-16.5	1.161	17	17	20.1	15
Row 11 vs. Row 17	46.1	68.98	-22.88	1.149	17	18	28.16	16
Row 11 vs. Row 18	46.1	73.8	-27.69	1.322	17	18	29.62	16
Row 11 vs. Row 19	46.1	81.4	-35.29	1.652	17	18	30.22	16
Row 12 vs. Row 13	49.88	54.52	-4.639	0.308	18	18	21.3	17
Row 12 vs. Row 14	49.88	60.79	-10.9	0.6222	18	17	24.79	16
Row 12 vs. Row 16	49.88	62.6	-12.72	0.7289	18	17	24.68	16
Row 12 vs. Row 17	49.88	68.98	-19.1	0.7046	18	18	38.33	17
Row 12 vs. Row 18	49.88	73.8	-23.91	0.928	18	18	36.44	17
Row 12 vs. Row 19	49.88	81.4	-31.51	1.314	18	18	33.91	17
Row 13 vs. Row 14	54.52	60.79	-6.265	0.497	18	17	17.83	16
Row 13 vs. Row 16	54.52	62.6	-8.081	0.7616	18	17	15.01	16
Row 13 vs. Row 17	54.52	68.98	-14.46	0.6635	18	18	30.82	17
Row 13 vs. Row 18	54.52	73.8	-19.27	0.85	18	18	32.07	17
Row 13 vs. Row 19	54.52	81.4	-26.87	1.214	18	18	31.29	17
Row 14 vs. Row 16	60.79	62.6	-1.816	0.5792	17	17	4.433	15
Row 14 vs. Row 17	60.79	68.98	-8.191	0.5118	17	18	22.64	16
Row 14 vs. Row 18	60.79	73.8	-13.01	0.7857	17	18	23.41	16
Row 14 vs. Row 19	60.79	81.4	-20.61	1.196	17	18	24.36	16
Row 16 vs. Row 17	62.6	68.98	-6.376	0.5603	17	18	16.09	16
Row 16 vs. Row 18	62.6	73.8	-11.19	0.8048	17	18	19.67	16
Row 16 vs. Row 19	62.6	81.4	-18.79	1.192	17	18	22.3	16
Row 17 vs. Row 18	68.98	73.8	-4.816	0.4125	18	18	16.51	17
Row 17 vs. Row 19	68.98	81.4	-12.42	0.8964	18	18	19.59	17
Row 18 vs. Row 19	73.8	81.4	-7.6	0.6587	18	18	16.32	17
Mixed-effects analysis of PSS vs GW2580 Cumulative Drinking:Tabular results
	Data Set-A	Data Set-B	Data Set-C	Data Set-D	Data Set-E
Table Analyzed	PSS vs GW2580 Cumulative
Mixed-effects model (REML)	Matching: Stacked
Assume sphericity?	No
Alpha	0.05
Fixed effects (type III)	P value	P value summary	Statistically significant (P < 0.05)?	F (DFn, DFd)	Geisser-Greenhouse's epsilon
Time	<0.0001	****	Yes	F (1.480, 50.03) = 859.8	0.09867
Exposure	0.0968	ns	No	F (1, 34) = 2.917
Time x Exposure	<0.0001	****	Yes	F (15, 507) = 5.744
Random effects	SD	Variance
Subject	8.588	73.76
Residual	5.395	29.1
Was the matching effective?
Chi-square, df	553.2, 1
P value	<0.0001
P value summary	****
Is there significant matching (P < 0.05)?	Yes
Difference between column means
Predicted mean of PSS	46.82
Predicted mean of PSS + GW2580	41.87
Difference between predicted means	4.949
SE of difference	2.898
95% CI of difference	-0.9401 to 10.84
Data summary
Number of columns (Exposure)	2
Number of rows (Time)	16
Number of subjects (Subject)	36
Number of missing values	3
Mixed-effects analysis of PSS vs GW2580 Cumulative Drinking:Multiple comparisons
	Data Set-A	Data Set-B	Data Set-C	Data Set-D	Data Set-E	Data Set-F	Data Set-G	Data Set-H
Compare cell means with others in its row and its column
Number of families	18
Number of comparisons per row family	1
Number of comparisons per column family	120
Alpha	0.05
Tukey's multiple comparisons test	Mean Diff.	95.00% CI of diff.	Below threshold?	Summary	Adjusted P Value
Row 1
PSS vs. PSS + GW2580	-0.7845	-2.008 to 0.4392	No	ns	0.2014
Row 2
PSS vs. PSS + GW2580	-0.4148	-2.512 to 1.682	No	ns	0.69
Row 3
PSS vs. PSS + GW2580	-0.8117	-3.504 to 1.881	No	ns	0.5432
Row 4
PSS vs. PSS + GW2580	0.4123	-2.985 to 3.809	No	ns	0.8066
Row 6
PSS vs. PSS + GW2580	1.932	-2.230 to 6.095	No	ns	0.3521
Row 7
PSS vs. PSS + GW2580	2.549	-2.033 to 7.131	No	ns	0.2661
Row 8
PSS vs. PSS + GW2580	3.352	-1.959 to 8.662	No	ns	0.2081
Row 9
PSS vs. PSS + GW2580	4.037	-2.125 to 10.20	No	ns	0.1917
Row 11
PSS vs. PSS + GW2580	4.639	-2.143 to 11.42	No	ns	0.1733
Row 12
PSS vs. PSS + GW2580	5.997	-1.591 to 13.59	No	ns	0.1174
Row 13
PSS vs. PSS + GW2580	7.219	-0.8001 to 15.24	No	ns	0.0761
Row 14
PSS vs. PSS + GW2580	8.264	-0.7995 to 17.33	No	ns	0.0725
Row 16
PSS vs. PSS + GW2580	11.62	3.391 to 19.85	Yes	**	0.0073
Row 17
PSS vs. PSS + GW2580	10.28	0.6926 to 19.87	Yes	*	0.0364
Row 18
PSS vs. PSS + GW2580	10.46	0.3056 to 20.62	Yes	*	0.0439
Row 19
PSS vs. PSS + GW2580	11.42	0.5871 to 22.25	Yes	*	0.0395
PSS
Row 1 vs. Row 2	-4.303	-6.396 to -2.211	Yes	****	<0.0001
Row 1 vs. Row 3	-8.418	-11.74 to -5.095	Yes	****	<0.0001
Row 1 vs. Row 4	-14.62	-19.13 to -10.12	Yes	****	<0.0001
Row 1 vs. Row 6	-20.98	-26.25 to -15.71	Yes	****	<0.0001
Row 1 vs. Row 7	-27.23	-33.01 to -21.44	Yes	****	<0.0001
Row 1 vs. Row 8	-32.39	-39.51 to -25.27	Yes	****	<0.0001
Row 1 vs. Row 9	-40.31	-48.70 to -31.91	Yes	****	<0.0001
Row 1 vs. Row 11	-46.63	-55.73 to -37.54	Yes	****	<0.0001
Row 1 vs. Row 12	-51.77	-62.18 to -41.37	Yes	****	<0.0001
Row 1 vs. Row 13	-57.63	-68.46 to -46.81	Yes	****	<0.0001
Row 1 vs. Row 14	-64.95	-77.13 to -52.76	Yes	****	<0.0001
Row 1 vs. Row 16	-70.12	-83.13 to -57.11	Yes	****	<0.0001
Row 1 vs. Row 17	-75.16	-89.63 to -60.68	Yes	****	<0.0001
Row 1 vs. Row 18	-80.15	-95.64 to -64.66	Yes	****	<0.0001
Row 1 vs. Row 19	-88.7	-105.3 to -72.15	Yes	****	<0.0001
Row 2 vs. Row 3	-4.114	-5.816 to -2.413	Yes	****	<0.0001
Row 2 vs. Row 4	-10.32	-13.83 to -6.805	Yes	****	<0.0001
Row 2 vs. Row 6	-16.68	-20.85 to -12.50	Yes	****	<0.0001
Row 2 vs. Row 7	-22.92	-27.46 to -18.39	Yes	****	<0.0001
Row 2 vs. Row 8	-28.09	-34.00 to -22.17	Yes	****	<0.0001
Row 2 vs. Row 9	-36	-43.21 to -28.79	Yes	****	<0.0001
Row 2 vs. Row 11	-42.33	-50.23 to -34.43	Yes	****	<0.0001
Row 2 vs. Row 12	-47.47	-56.60 to -38.34	Yes	****	<0.0001
Row 2 vs. Row 13	-53.33	-62.97 to -43.69	Yes	****	<0.0001
Row 2 vs. Row 14	-60.64	-71.66 to -49.62	Yes	****	<0.0001
Row 2 vs. Row 16	-65.82	-77.61 to -54.02	Yes	****	<0.0001
Row 2 vs. Row 17	-70.85	-84.13 to -57.58	Yes	****	<0.0001
Row 2 vs. Row 18	-75.85	-90.12 to -61.57	Yes	****	<0.0001
Row 2 vs. Row 19	-84.4	-99.71 to -69.09	Yes	****	<0.0001
Row 3 vs. Row 4	-6.205	-9.468 to -2.943	Yes	****	<0.0001
Row 3 vs. Row 6	-12.56	-16.62 to -8.501	Yes	****	<0.0001
Row 3 vs. Row 7	-18.81	-23.01 to -14.61	Yes	****	<0.0001
Row 3 vs. Row 8	-23.97	-29.47 to -18.48	Yes	****	<0.0001
Row 3 vs. Row 9	-31.89	-38.77 to -25.01	Yes	****	<0.0001
Row 3 vs. Row 11	-38.22	-45.69 to -30.74	Yes	****	<0.0001
Row 3 vs. Row 12	-43.36	-51.97 to -34.74	Yes	****	<0.0001
Row 3 vs. Row 13	-49.22	-58.40 to -40.04	Yes	****	<0.0001
Row 3 vs. Row 14	-56.53	-66.98 to -46.08	Yes	****	<0.0001
Row 3 vs. Row 16	-61.7	-72.93 to -50.48	Yes	****	<0.0001
Row 3 vs. Row 17	-66.74	-79.49 to -53.98	Yes	****	<0.0001
Row 3 vs. Row 18	-71.73	-85.48 to -57.98	Yes	****	<0.0001
Row 3 vs. Row 19	-80.29	-95.04 to -65.53	Yes	****	<0.0001
Row 4 vs. Row 6	-6.356	-8.020 to -4.691	Yes	****	<0.0001
Row 4 vs. Row 7	-12.6	-15.01 to -10.20	Yes	****	<0.0001
Row 4 vs. Row 8	-17.77	-21.43 to -14.10	Yes	****	<0.0001
Row 4 vs. Row 9	-25.68	-31.15 to -20.22	Yes	****	<0.0001
Row 4 vs. Row 11	-32.01	-38.06 to -25.96	Yes	****	<0.0001
Row 4 vs. Row 12	-37.15	-44.33 to -29.97	Yes	****	<0.0001
Row 4 vs. Row 13	-43.01	-50.66 to -35.36	Yes	****	<0.0001
Row 4 vs. Row 14	-50.32	-59.28 to -41.37	Yes	****	<0.0001
Row 4 vs. Row 16	-55.5	-65.18 to -45.81	Yes	****	<0.0001
Row 4 vs. Row 17	-60.53	-71.75 to -49.32	Yes	****	<0.0001
Row 4 vs. Row 18	-65.53	-77.72 to -53.33	Yes	****	<0.0001
Row 4 vs. Row 19	-74.08	-87.21 to -60.95	Yes	****	<0.0001
Row 6 vs. Row 7	-6.248	-8.100 to -4.397	Yes	****	<0.0001
Row 6 vs. Row 8	-11.41	-14.52 to -8.301	Yes	****	<0.0001
Row 6 vs. Row 9	-19.33	-24.05 to -14.60	Yes	****	<0.0001
Row 6 vs. Row 11	-25.66	-30.81 to -20.50	Yes	****	<0.0001
Row 6 vs. Row 12	-30.79	-37.12 to -24.47	Yes	****	<0.0001
Row 6 vs. Row 13	-36.66	-43.46 to -29.86	Yes	****	<0.0001
Row 6 vs. Row 14	-43.97	-52.18 to -35.76	Yes	****	<0.0001
Row 6 vs. Row 16	-49.14	-58.01 to -40.27	Yes	****	<0.0001
Row 6 vs. Row 17	-54.18	-64.54 to -43.81	Yes	****	<0.0001
Row 6 vs. Row 18	-59.17	-70.48 to -47.86	Yes	****	<0.0001
Row 6 vs. Row 19	-67.73	-79.97 to -55.48	Yes	****	<0.0001
Row 7 vs. Row 8	-5.162	-7.367 to -2.957	Yes	****	<0.0001
Row 7 vs. Row 9	-13.08	-17.13 to -9.025	Yes	****	<0.0001
Row 7 vs. Row 11	-19.41	-23.92 to -14.89	Yes	****	<0.0001
Row 7 vs. Row 12	-24.55	-30.17 to -18.92	Yes	****	<0.0001
Row 7 vs. Row 13	-30.41	-36.56 to -24.25	Yes	****	<0.0001
Row 7 vs. Row 14	-37.72	-45.12 to -30.32	Yes	****	<0.0001
Row 7 vs. Row 16	-42.89	-50.91 to -34.88	Yes	****	<0.0001
Row 7 vs. Row 17	-47.93	-57.44 to -38.41	Yes	****	<0.0001
Row 7 vs. Row 18	-52.92	-63.37 to -42.47	Yes	****	<0.0001
Row 7 vs. Row 19	-61.48	-72.85 to -50.10	Yes	****	<0.0001
Row 8 vs. Row 9	-7.917	-10.48 to -5.351	Yes	****	<0.0001
Row 8 vs. Row 11	-14.25	-17.66 to -10.83	Yes	****	<0.0001
Row 8 vs. Row 12	-19.38	-23.70 to -15.07	Yes	****	<0.0001
Row 8 vs. Row 13	-25.25	-30.02 to -20.47	Yes	****	<0.0001
Row 8 vs. Row 14	-32.56	-38.64 to -26.47	Yes	****	<0.0001
Row 8 vs. Row 16	-37.73	-44.50 to -30.95	Yes	****	<0.0001
Row 8 vs. Row 17	-42.77	-51.02 to -34.51	Yes	****	<0.0001
Row 8 vs. Row 18	-47.76	-56.94 to -38.58	Yes	****	<0.0001
Row 8 vs. Row 19	-56.32	-66.45 to -46.18	Yes	****	<0.0001
Row 9 vs. Row 11	-6.328	-8.579 to -4.078	Yes	****	<0.0001
Row 9 vs. Row 12	-11.47	-14.38 to -8.556	Yes	****	<0.0001
Row 9 vs. Row 13	-17.33	-20.64 to -14.02	Yes	****	<0.0001
Row 9 vs. Row 14	-24.64	-29.34 to -19.94	Yes	****	<0.0001
Row 9 vs. Row 16	-29.81	-35.23 to -24.40	Yes	****	<0.0001
Row 9 vs. Row 17	-34.85	-41.62 to -28.08	Yes	****	<0.0001
Row 9 vs. Row 18	-39.84	-47.61 to -32.08	Yes	****	<0.0001
Row 9 vs. Row 19	-48.4	-57.28 to -39.52	Yes	****	<0.0001
Row 11 vs. Row 12	-5.139	-7.133 to -3.145	Yes	****	<0.0001
Row 11 vs. Row 13	-11	-13.49 to -8.509	Yes	****	<0.0001
Row 11 vs. Row 14	-18.31	-22.54 to -14.08	Yes	****	<0.0001
Row 11 vs. Row 16	-23.48	-28.33 to -18.64	Yes	****	<0.0001
Row 11 vs. Row 17	-28.52	-34.77 to -22.27	Yes	****	<0.0001
Row 11 vs. Row 18	-33.52	-40.84 to -26.19	Yes	****	<0.0001
Row 11 vs. Row 19	-42.07	-50.50 to -33.64	Yes	****	<0.0001
Row 12 vs. Row 13	-5.861	-6.960 to -4.762	Yes	****	<0.0001
Row 12 vs. Row 14	-13.17	-15.92 to -10.43	Yes	****	<0.0001
Row 12 vs. Row 16	-18.35	-21.89 to -14.80	Yes	****	<0.0001
Row 12 vs. Row 17	-23.38	-28.39 to -18.38	Yes	****	<0.0001
Row 12 vs. Row 18	-28.38	-34.46 to -22.29	Yes	****	<0.0001
Row 12 vs. Row 19	-36.93	-44.09 to -29.78	Yes	****	<0.0001
Row 13 vs. Row 14	-7.311	-9.428 to -5.193	Yes	****	<0.0001
Row 13 vs. Row 16	-12.48	-15.51 to -9.461	Yes	****	<0.0001
Row 13 vs. Row 17	-17.52	-21.90 to -13.14	Yes	****	<0.0001
Row 13 vs. Row 18	-22.52	-28.06 to -16.97	Yes	****	<0.0001
Row 13 vs. Row 19	-31.07	-37.74 to -24.40	Yes	****	<0.0001
Row 14 vs. Row 16	-5.174	-6.597 to -3.750	Yes	****	<0.0001
Row 14 vs. Row 17	-10.21	-13.05 to -7.369	Yes	****	<0.0001
Row 14 vs. Row 18	-15.2	-19.35 to -11.06	Yes	****	<0.0001
Row 14 vs. Row 19	-23.76	-28.96 to -18.56	Yes	****	<0.0001
Row 16 vs. Row 17	-5.037	-6.830 to -3.244	Yes	****	<0.0001
Row 16 vs. Row 18	-10.03	-13.08 to -6.987	Yes	****	<0.0001
Row 16 vs. Row 19	-18.59	-22.69 to -14.48	Yes	****	<0.0001
Row 17 vs. Row 18	-4.995	-6.871 to -3.118	Yes	****	<0.0001
Row 17 vs. Row 19	-13.55	-16.67 to -10.43	Yes	****	<0.0001
Row 18 vs. Row 19	-8.554	-10.29 to -6.818	Yes	****	<0.0001
PSS + GW2580
Row 1 vs. Row 2	-3.934	-6.082 to -1.785	Yes	***	0.0001
Row 1 vs. Row 3	-8.445	-11.42 to -5.472	Yes	****	<0.0001
Row 1 vs. Row 4	-13.43	-17.98 to -8.871	Yes	****	<0.0001
Row 1 vs. Row 6	-18.26	-24.18 to -12.35	Yes	****	<0.0001
Row 1 vs. Row 7	-23.89	-30.27 to -17.52	Yes	****	<0.0001
Row 1 vs. Row 8	-28.25	-35.21 to -21.30	Yes	****	<0.0001
Row 1 vs. Row 9	-35.48	-43.48 to -27.49	Yes	****	<0.0001
Row 1 vs. Row 11	-41.21	-50.16 to -32.26	Yes	****	<0.0001
Row 1 vs. Row 12	-44.99	-54.95 to -35.04	Yes	****	<0.0001
Row 1 vs. Row 13	-49.63	-60.43 to -38.83	Yes	****	<0.0001
Row 1 vs. Row 14	-55.9	-68.08 to -43.71	Yes	****	<0.0001
Row 1 vs. Row 16	-57.71	-65.71 to -49.71	Yes	****	<0.0001
Row 1 vs. Row 17	-64.09	-75.11 to -53.06	Yes	****	<0.0001
Row 1 vs. Row 18	-68.9	-80.46 to -57.35	Yes	****	<0.0001
Row 1 vs. Row 19	-76.5	-88.89 to -64.11	Yes	****	<0.0001
Row 2 vs. Row 3	-4.511	-6.122 to -2.900	Yes	****	<0.0001
Row 2 vs. Row 4	-9.493	-13.17 to -5.811	Yes	****	<0.0001
Row 2 vs. Row 6	-14.33	-19.36 to -9.298	Yes	****	<0.0001
Row 2 vs. Row 7	-19.96	-25.42 to -14.50	Yes	****	<0.0001
Row 2 vs. Row 8	-24.32	-30.32 to -18.32	Yes	****	<0.0001
Row 2 vs. Row 9	-31.55	-38.57 to -24.53	Yes	****	<0.0001
Row 2 vs. Row 11	-37.28	-44.84 to -29.71	Yes	****	<0.0001
Row 2 vs. Row 12	-41.06	-49.92 to -32.19	Yes	****	<0.0001
Row 2 vs. Row 13	-45.7	-55.41 to -35.99	Yes	****	<0.0001
Row 2 vs. Row 14	-51.96	-63.07 to -40.86	Yes	****	<0.0001
Row 2 vs. Row 16	-53.78	-61.59 to -45.96	Yes	****	<0.0001
Row 2 vs. Row 17	-60.15	-70.28 to -50.02	Yes	****	<0.0001
Row 2 vs. Row 18	-64.97	-75.69 to -54.25	Yes	****	<0.0001
Row 2 vs. Row 19	-72.57	-84.17 to -60.97	Yes	****	<0.0001
Row 3 vs. Row 4	-4.981	-7.443 to -2.520	Yes	****	<0.0001
Row 3 vs. Row 6	-9.817	-13.61 to -6.021	Yes	****	<0.0001
Row 3 vs. Row 7	-15.45	-19.61 to -11.29	Yes	****	<0.0001
Row 3 vs. Row 8	-19.81	-24.61 to -15.00	Yes	****	<0.0001
Row 3 vs. Row 9	-27.04	-32.96 to -21.12	Yes	****	<0.0001
Row 3 vs. Row 11	-32.77	-39.42 to -26.12	Yes	****	<0.0001
Row 3 vs. Row 12	-36.55	-44.36 to -28.73	Yes	****	<0.0001
Row 3 vs. Row 13	-41.19	-49.84 to -32.53	Yes	****	<0.0001
Row 3 vs. Row 14	-47.45	-57.63 to -37.27	Yes	****	<0.0001
Row 3 vs. Row 16	-49.27	-56.48 to -42.05	Yes	****	<0.0001
Row 3 vs. Row 17	-55.64	-64.83 to -46.45	Yes	****	<0.0001
Row 3 vs. Row 18	-60.46	-70.23 to -50.69	Yes	****	<0.0001
Row 3 vs. Row 19	-68.06	-78.74 to -57.38	Yes	****	<0.0001
Row 4 vs. Row 6	-4.836	-6.603 to -3.068	Yes	****	<0.0001
Row 4 vs. Row 7	-10.47	-12.96 to -7.975	Yes	****	<0.0001
Row 4 vs. Row 8	-14.83	-17.70 to -11.95	Yes	****	<0.0001
Row 4 vs. Row 9	-22.06	-26.25 to -17.87	Yes	****	<0.0001
Row 4 vs. Row 11	-27.78	-32.99 to -22.58	Yes	****	<0.0001
Row 4 vs. Row 12	-31.57	-37.93 to -25.20	Yes	****	<0.0001
Row 4 vs. Row 13	-36.2	-43.43 to -28.98	Yes	****	<0.0001
Row 4 vs. Row 14	-42.47	-51.15 to -33.79	Yes	****	<0.0001
Row 4 vs. Row 16	-44.29	-50.82 to -37.75	Yes	****	<0.0001
Row 4 vs. Row 17	-50.66	-58.55 to -42.78	Yes	****	<0.0001
Row 4 vs. Row 18	-55.48	-63.97 to -46.98	Yes	****	<0.0001
Row 4 vs. Row 19	-63.08	-72.63 to -53.52	Yes	****	<0.0001
Row 6 vs. Row 7	-5.631	-7.578 to -3.685	Yes	****	<0.0001
Row 6 vs. Row 8	-9.991	-12.18 to -7.802	Yes	****	<0.0001
Row 6 vs. Row 9	-17.22	-21.05 to -13.40	Yes	****	<0.0001
Row 6 vs. Row 11	-22.95	-27.95 to -17.94	Yes	****	<0.0001
Row 6 vs. Row 12	-26.73	-32.88 to -20.58	Yes	****	<0.0001
Row 6 vs. Row 13	-31.37	-38.30 to -24.44	Yes	****	<0.0001
Row 6 vs. Row 14	-37.63	-46.04 to -29.23	Yes	****	<0.0001
Row 6 vs. Row 16	-39.45	-46.46 to -32.44	Yes	****	<0.0001
Row 6 vs. Row 17	-45.83	-53.59 to -38.06	Yes	****	<0.0001
Row 6 vs. Row 18	-50.64	-58.90 to -42.39	Yes	****	<0.0001
Row 6 vs. Row 19	-58.24	-67.55 to -48.93	Yes	****	<0.0001
Row 7 vs. Row 8	-4.36	-5.725 to -2.995	Yes	****	<0.0001
Row 7 vs. Row 9	-11.59	-14.41 to -8.772	Yes	****	<0.0001
Row 7 vs. Row 11	-17.32	-21.40 to -13.24	Yes	****	<0.0001
Row 7 vs. Row 12	-21.1	-26.31 to -15.88	Yes	****	<0.0001
Row 7 vs. Row 13	-25.74	-31.66 to -19.82	Yes	****	<0.0001
Row 7 vs. Row 14	-32	-39.30 to -24.71	Yes	****	<0.0001
Row 7 vs. Row 16	-33.82	-40.29 to -27.34	Yes	****	<0.0001
Row 7 vs. Row 17	-40.19	-47.05 to -33.33	Yes	****	<0.0001
Row 7 vs. Row 18	-45.01	-52.36 to -37.66	Yes	****	<0.0001
Row 7 vs. Row 19	-52.61	-61.04 to -44.18	Yes	****	<0.0001
Row 8 vs. Row 9	-7.231	-9.169 to -5.293	Yes	****	<0.0001
Row 8 vs. Row 11	-12.96	-16.34 to -9.580	Yes	****	<0.0001
Row 8 vs. Row 12	-16.74	-21.27 to -12.21	Yes	****	<0.0001
Row 8 vs. Row 13	-21.38	-26.62 to -16.14	Yes	****	<0.0001
Row 8 vs. Row 14	-27.64	-34.25 to -21.03	Yes	****	<0.0001
Row 8 vs. Row 16	-29.46	-35.37 to -23.54	Yes	****	<0.0001
Row 8 vs. Row 17	-35.83	-42.06 to -29.61	Yes	****	<0.0001
Row 8 vs. Row 18	-40.65	-47.30 to -34.00	Yes	****	<0.0001
Row 8 vs. Row 19	-48.25	-56.01 to -40.49	Yes	****	<0.0001
Row 9 vs. Row 11	-5.727	-7.737 to -3.717	Yes	****	<0.0001
Row 9 vs. Row 12	-9.507	-12.73 to -6.280	Yes	****	<0.0001
Row 9 vs. Row 13	-14.15	-17.99 to -10.30	Yes	****	<0.0001
Row 9 vs. Row 14	-20.41	-25.57 to -15.25	Yes	****	<0.0001
Row 9 vs. Row 16	-22.23	-27.12 to -17.33	Yes	****	<0.0001
Row 9 vs. Row 17	-28.6	-33.83 to -23.38	Yes	****	<0.0001
Row 9 vs. Row 18	-33.42	-39.18 to -27.65	Yes	****	<0.0001
Row 9 vs. Row 19	-41.02	-48.09 to -33.95	Yes	****	<0.0001
Row 11 vs. Row 12	-3.78	-5.844 to -1.717	Yes	***	0.0001
Row 11 vs. Row 13	-8.42	-11.25 to -5.592	Yes	****	<0.0001
Row 11 vs. Row 14	-14.69	-19.09 to -10.28	Yes	****	<0.0001
Row 11 vs. Row 16	-16.5	-21.20 to -11.81	Yes	****	<0.0001
Row 11 vs. Row 17	-22.88	-27.48 to -18.28	Yes	****	<0.0001
Row 11 vs. Row 18	-27.69	-32.99 to -22.40	Yes	****	<0.0001
Row 11 vs. Row 19	-35.29	-41.90 to -28.68	Yes	****	<0.0001
Row 12 vs. Row 13	-4.639	-5.861 to -3.417	Yes	****	<0.0001
Row 12 vs. Row 14	-10.9	-13.40 to -8.414	Yes	****	<0.0001
Row 12 vs. Row 16	-12.72	-15.64 to -9.802	Yes	****	<0.0001
Row 12 vs. Row 17	-19.1	-21.89 to -16.30	Yes	****	<0.0001
Row 12 vs. Row 18	-23.91	-27.59 to -20.23	Yes	****	<0.0001
Row 12 vs. Row 19	-31.51	-36.73 to -26.30	Yes	****	<0.0001
Row 13 vs. Row 14	-6.265	-8.255 to -4.276	Yes	****	<0.0001
Row 13 vs. Row 16	-8.081	-11.13 to -5.032	Yes	****	<0.0001
Row 13 vs. Row 17	-14.46	-17.09 to -11.82	Yes	****	<0.0001
Row 13 vs. Row 18	-19.27	-22.65 to -15.90	Yes	****	<0.0001
Row 13 vs. Row 19	-26.87	-31.69 to -22.05	Yes	****	<0.0001
Row 14 vs. Row 16	-1.816	-4.158 to 0.5267	No	ns	0.2232
Row 14 vs. Row 17	-8.191	-10.24 to -6.142	Yes	****	<0.0001
Row 14 vs. Row 18	-13.01	-16.15 to -9.862	Yes	****	<0.0001
Row 14 vs. Row 19	-20.61	-25.40 to -15.82	Yes	****	<0.0001
Row 16 vs. Row 17	-6.376	-8.619 to -4.132	Yes	****	<0.0001
Row 16 vs. Row 18	-11.19	-14.41 to -7.970	Yes	****	<0.0001
Row 16 vs. Row 19	-18.79	-23.56 to -14.02	Yes	****	<0.0001
Row 17 vs. Row 18	-4.816	-6.453 to -3.179	Yes	****	<0.0001
Row 17 vs. Row 19	-12.42	-15.97 to -8.859	Yes	****	<0.0001
Row 18 vs. Row 19	-7.6	-10.21 to -4.986	Yes	****	<0.0001
Test details	Mean 1	Mean 2	Mean Diff.	SE of diff.	N1	N2	q	DF
Row 1
PSS vs. PSS + GW2580	4.108	4.892	-0.7845	0.6021	18	18	1.843	33.99
Row 2
PSS vs. PSS + GW2580	8.411	8.826	-0.4148	1.031	18	18	0.5692	32.89
Row 3
PSS vs. PSS + GW2580	12.53	13.34	-0.8117	1.321	18	18	0.8692	31.2
Row 4
PSS vs. PSS + GW2580	18.73	18.32	0.4123	1.671	18	18	0.349	33.48
Row 6
PSS vs. PSS + GW2580	25.09	23.15	1.932	2.048	18	18	1.334	33.95
Row 7
PSS vs. PSS + GW2580	31.34	28.79	2.549	2.254	18	18	1.599	33.9
Row 8
PSS vs. PSS + GW2580	36.5	33.15	3.352	2.61	18	18	1.816	32.95
Row 9
PSS vs. PSS + GW2580	44.41	40.38	4.037	3.029	18	18	1.885	32.99
Row 11
PSS vs. PSS + GW2580	50.74	46.1	4.639	3.332	18	17	1.969	32.76
Row 12
PSS vs. PSS + GW2580	55.88	49.88	5.997	3.732	18	18	2.273	33.39
Row 13
PSS vs. PSS + GW2580	61.74	54.52	7.219	3.945	18	18	2.588	33.75
Row 14
PSS vs. PSS + GW2580	69.05	60.79	8.264	4.455	18	17	2.624	32.98
Row 16
PSS vs. PSS + GW2580	74.23	62.6	11.62	4.016	18	17	4.093	27.61
Row 17
PSS vs. PSS + GW2580	79.26	68.98	10.28	4.702	18	18	3.093	30.91
Row 18
PSS vs. PSS + GW2580	84.26	73.8	10.46	4.976	18	18	2.973	30.45
Row 19
PSS vs. PSS + GW2580	92.81	81.4	11.42	5.306	18	18	3.043	30.51
PSS
Row 1 vs. Row 2	4.108	8.411	-4.303	0.5274	18	18	11.54	17
Row 1 vs. Row 3	4.108	12.53	-8.418	0.8375	18	18	14.21	17
Row 1 vs. Row 4	4.108	18.73	-14.62	1.136	18	18	18.2	17
Row 1 vs. Row 6	4.108	25.09	-20.98	1.327	18	18	22.35	17
Row 1 vs. Row 7	4.108	31.34	-27.23	1.458	18	18	26.4	17
Row 1 vs. Row 8	4.108	36.5	-32.39	1.794	18	18	25.53	17
Row 1 vs. Row 9	4.108	44.41	-40.31	2.116	18	18	26.94	17
Row 1 vs. Row 11	4.108	50.74	-46.63	2.293	18	18	28.76	17
Row 1 vs. Row 12	4.108	55.88	-51.77	2.622	18	18	27.93	17
Row 1 vs. Row 13	4.108	61.74	-57.63	2.727	18	18	29.89	17
Row 1 vs. Row 14	4.108	69.05	-64.95	3.071	18	18	29.91	17
Row 1 vs. Row 16	4.108	74.23	-70.12	3.279	18	18	30.24	17
Row 1 vs. Row 17	4.108	79.26	-75.16	3.647	18	18	29.14	17
Row 1 vs. Row 18	4.108	84.26	-80.15	3.903	18	18	29.04	17
Row 1 vs. Row 19	4.108	92.81	-88.7	4.171	18	18	30.07	17
Row 2 vs. Row 3	8.411	12.53	-4.114	0.4287	18	18	13.57	17
Row 2 vs. Row 4	8.411	18.73	-10.32	0.8858	18	18	16.48	17
Row 2 vs. Row 6	8.411	25.09	-16.68	1.052	18	18	22.42	17
Row 2 vs. Row 7	8.411	31.34	-22.92	1.142	18	18	28.39	17
Row 2 vs. Row 8	8.411	36.5	-28.09	1.49	18	18	26.65	17
Row 2 vs. Row 9	8.411	44.41	-36	1.817	18	18	28.02	17
Row 2 vs. Row 11	8.411	50.74	-42.33	1.991	18	18	30.08	17
Row 2 vs. Row 12	8.411	55.88	-47.47	2.302	18	18	29.17	17
Row 2 vs. Row 13	8.411	61.74	-53.33	2.43	18	18	31.04	17
Row 2 vs. Row 14	8.411	69.05	-60.64	2.777	18	18	30.88	17
Row 2 vs. Row 16	8.411	74.23	-65.82	2.973	18	18	31.31	17
Row 2 vs. Row 17	8.411	79.26	-70.85	3.346	18	18	29.95	17
Row 2 vs. Row 18	8.411	84.26	-75.85	3.598	18	18	29.81	17
Row 2 vs. Row 19	8.411	92.81	-84.4	3.859	18	18	30.93	17
Row 3 vs. Row 4	12.53	18.73	-6.205	0.8221	18	18	10.67	17
Row 3 vs. Row 6	12.53	25.09	-12.56	1.023	18	18	17.36	17
Row 3 vs. Row 7	12.53	31.34	-18.81	1.059	18	18	25.12	17
Row 3 vs. Row 8	12.53	36.5	-23.97	1.385	18	18	24.48	17
Row 3 vs. Row 9	12.53	44.41	-31.89	1.734	18	18	26.01	17
Row 3 vs. Row 11	12.53	50.74	-38.22	1.883	18	18	28.69	17
Row 3 vs. Row 12	12.53	55.88	-43.36	2.17	18	18	28.25	17
Row 3 vs. Row 13	12.53	61.74	-49.22	2.313	18	18	30.09	17
Row 3 vs. Row 14	12.53	69.05	-56.53	2.633	18	18	30.36	17
Row 3 vs. Row 16	12.53	74.23	-61.7	2.829	18	18	30.85	17
Row 3 vs. Row 17	12.53	79.26	-66.74	3.214	18	18	29.36	17
Row 3 vs. Row 18	12.53	84.26	-71.73	3.465	18	18	29.28	17
Row 3 vs. Row 19	12.53	92.81	-80.29	3.718	18	18	30.54	17
Row 4 vs. Row 6	18.73	25.09	-6.356	0.4194	18	18	21.43	17
Row 4 vs. Row 7	18.73	31.34	-12.6	0.6056	18	18	29.44	17
Row 4 vs. Row 8	18.73	36.5	-17.77	0.9239	18	18	27.19	17
Row 4 vs. Row 9	18.73	44.41	-25.68	1.377	18	18	26.37	17
Row 4 vs. Row 11	18.73	50.74	-32.01	1.524	18	18	29.71	17
Row 4 vs. Row 12	18.73	55.88	-37.15	1.81	18	18	29.03	17
Row 4 vs. Row 13	18.73	61.74	-43.01	1.927	18	18	31.56	17
Row 4 vs. Row 14	18.73	69.05	-50.32	2.257	18	18	31.53	17
Row 4 vs. Row 16	18.73	74.23	-55.5	2.441	18	18	32.15	17
Row 4 vs. Row 17	18.73	79.26	-60.53	2.826	18	18	30.29	17
Row 4 vs. Row 18	18.73	84.26	-65.53	3.074	18	18	30.15	17
Row 4 vs. Row 19	18.73	92.81	-74.08	3.309	18	18	31.66	17
Row 6 vs. Row 7	25.09	31.34	-6.248	0.4666	18	18	18.94	17
Row 6 vs. Row 8	25.09	36.5	-11.41	0.7838	18	18	20.59	17
Row 6 vs. Row 9	25.09	44.41	-19.33	1.19	18	18	22.96	17
Row 6 vs. Row 11	25.09	50.74	-25.66	1.3	18	18	27.92	17
Row 6 vs. Row 12	25.09	55.88	-30.79	1.595	18	18	27.3	17
Row 6 vs. Row 13	25.09	61.74	-36.66	1.713	18	18	30.25	17
Row 6 vs. Row 14	25.09	69.05	-43.97	2.069	18	18	30.06	17
Row 6 vs. Row 16	25.09	74.23	-49.14	2.236	18	18	31.08	17
Row 6 vs. Row 17	25.09	79.26	-54.18	2.612	18	18	29.33	17
Row 6 vs. Row 18	25.09	84.26	-59.17	2.851	18	18	29.35	17
Row 6 vs. Row 19	25.09	92.81	-67.73	3.085	18	18	31.04	17
Row 7 vs. Row 8	31.34	36.5	-5.162	0.5558	18	18	13.14	17
Row 7 vs. Row 9	31.34	44.41	-13.08	1.022	18	18	18.11	17
Row 7 vs. Row 11	31.34	50.74	-19.41	1.138	18	18	24.13	17
Row 7 vs. Row 12	31.34	55.88	-24.55	1.418	18	18	24.47	17
Row 7 vs. Row 13	31.34	61.74	-30.41	1.551	18	18	27.72	17
Row 7 vs. Row 14	31.34	69.05	-37.72	1.864	18	18	28.61	17
Row 7 vs. Row 16	31.34	74.23	-42.89	2.02	18	18	30.03	17
Row 7 vs. Row 17	31.34	79.26	-47.93	2.398	18	18	28.26	17
Row 7 vs. Row 18	31.34	84.26	-52.92	2.633	18	18	28.43	17
Row 7 vs. Row 19	31.34	92.81	-61.48	2.866	18	18	30.33	17
Row 8 vs. Row 9	36.5	44.41	-7.917	0.6467	18	18	17.31	17
Row 8 vs. Row 11	36.5	50.74	-14.25	0.8597	18	18	23.43	17
Row 8 vs. Row 12	36.5	55.88	-19.38	1.086	18	18	25.23	17
Row 8 vs. Row 13	36.5	61.74	-25.25	1.203	18	18	29.69	17
Row 8 vs. Row 14	36.5	69.05	-32.56	1.533	18	18	30.04	17
Row 8 vs. Row 16	36.5	74.23	-37.73	1.707	18	18	31.25	17
Row 8 vs. Row 17	36.5	79.26	-42.77	2.081	18	18	29.06	17
Row 8 vs. Row 18	36.5	84.26	-47.76	2.314	18	18	29.19	17
Row 8 vs. Row 19	36.5	92.81	-56.32	2.553	18	18	31.19	17
Row 9 vs. Row 11	44.41	50.74	-6.328	0.5673	18	18	15.78	17
Row 9 vs. Row 12	44.41	55.88	-11.47	0.7338	18	18	22.1	17
Row 9 vs. Row 13	44.41	61.74	-17.33	0.8347	18	18	29.36	17
Row 9 vs. Row 14	44.41	69.05	-24.64	1.184	18	18	29.43	17
Row 9 vs. Row 16	44.41	74.23	-29.81	1.365	18	18	30.89	17
Row 9 vs. Row 17	44.41	79.26	-34.85	1.705	18	18	28.9	17
Row 9 vs. Row 18	44.41	84.26	-39.84	1.957	18	18	28.79	17
Row 9 vs. Row 19	44.41	92.81	-48.4	2.237	18	18	30.59	17
Row 11 vs. Row 12	50.74	55.88	-5.139	0.5025	18	18	14.46	17
Row 11 vs. Row 13	50.74	61.74	-11	0.6278	18	18	24.78	17
Row 11 vs. Row 14	50.74	69.05	-18.31	1.066	18	18	24.3	17
Row 11 vs. Row 16	50.74	74.23	-23.48	1.222	18	18	27.19	17
Row 11 vs. Row 17	50.74	79.26	-28.52	1.576	18	18	25.59	17
Row 11 vs. Row 18	50.74	84.26	-33.52	1.847	18	18	25.66	17
Row 11 vs. Row 19	50.74	92.81	-42.07	2.126	18	18	27.99	17
Row 12 vs. Row 13	55.88	61.74	-5.861	0.2769	18	18	29.94	17
Row 12 vs. Row 14	55.88	69.05	-13.17	0.6916	18	18	26.93	17
Row 12 vs. Row 16	55.88	74.23	-18.35	0.8942	18	18	29.01	17
Row 12 vs. Row 17	55.88	79.26	-23.38	1.261	18	18	26.23	17
Row 12 vs. Row 18	55.88	84.26	-28.38	1.533	18	18	26.17	17
Row 12 vs. Row 19	55.88	92.81	-36.93	1.803	18	18	28.97	17
Row 13 vs. Row 14	61.74	69.05	-7.311	0.5337	18	18	19.37	17
Row 13 vs. Row 16	61.74	74.23	-12.48	0.7618	18	18	23.18	17
Row 13 vs. Row 17	61.74	79.26	-17.52	1.104	18	18	22.44	17
Row 13 vs. Row 18	61.74	84.26	-22.52	1.397	18	18	22.79	17
Row 13 vs. Row 19	61.74	92.81	-31.07	1.681	18	18	26.14	17
Row 14 vs. Row 16	69.05	74.23	-5.174	0.3587	18	18	20.4	17
Row 14 vs. Row 17	69.05	79.26	-10.21	0.7161	18	18	20.17	17
Row 14 vs. Row 18	69.05	84.26	-15.2	1.044	18	18	20.59	17
Row 14 vs. Row 19	69.05	92.81	-23.76	1.31	18	18	25.65	17
Row 16 vs. Row 17	74.23	79.26	-5.037	0.4519	18	18	15.76	17
Row 16 vs. Row 18	74.23	84.26	-10.03	0.7672	18	18	18.49	17
Row 16 vs. Row 19	74.23	92.81	-18.59	1.035	18	18	25.39	17
Row 17 vs. Row 18	79.26	84.26	-4.995	0.4728	18	18	14.94	17
Row 17 vs. Row 19	79.26	92.81	-13.55	0.7868	18	18	24.35	17
Row 18 vs. Row 19	84.26	92.81	-8.554	0.4376	18	18	27.64	17
PSS + GW2580
Row 1 vs. Row 2	4.892	8.826	-3.934	0.5414	18	18	10.28	17
Row 1 vs. Row 3	4.892	13.34	-8.445	0.7493	18	18	15.94	17
Row 1 vs. Row 4	4.892	18.32	-13.43	1.148	18	18	16.54	17
Row 1 vs. Row 6	4.892	23.15	-18.26	1.491	18	18	17.32	17
Row 1 vs. Row 7	4.892	28.79	-23.89	1.606	18	18	21.04	17
Row 1 vs. Row 8	4.892	33.15	-28.25	1.752	18	18	22.8	17
Row 1 vs. Row 9	4.892	40.38	-35.48	2.016	18	18	24.9	17
Row 1 vs. Row 11	4.892	46.1	-41.21	2.236	18	17	26.06	16
Row 1 vs. Row 12	4.892	49.88	-44.99	2.509	18	18	25.36	17
Row 1 vs. Row 13	4.892	54.52	-49.63	2.722	18	18	25.78	17
Row 1 vs. Row 14	4.892	60.79	-55.9	3.044	18	17	25.97	16
Row 1 vs. Row 16	4.892	62.6	-57.71	1.998	18	17	40.84	16
Row 1 vs. Row 17	4.892	68.98	-64.09	2.778	18	18	32.62	17
Row 1 vs. Row 18	4.892	73.8	-68.9	2.912	18	18	33.47	17
Row 1 vs. Row 19	4.892	81.4	-76.5	3.122	18	18	34.65	17
Row 2 vs. Row 3	8.826	13.34	-4.511	0.406	18	18	15.71	17
Row 2 vs. Row 4	8.826	18.32	-9.493	0.9279	18	18	14.47	17
Row 2 vs. Row 6	8.826	23.15	-14.33	1.268	18	18	15.98	17
Row 2 vs. Row 7	8.826	28.79	-19.96	1.376	18	18	20.51	17
Row 2 vs. Row 8	8.826	33.15	-24.32	1.512	18	18	22.75	17
Row 2 vs. Row 9	8.826	40.38	-31.55	1.768	18	18	25.23	17
Row 2 vs. Row 11	8.826	46.1	-37.28	1.889	18	17	27.9	16
Row 2 vs. Row 12	8.826	49.88	-41.06	2.234	18	18	25.99	17
Row 2 vs. Row 13	8.826	54.52	-45.7	2.447	18	18	26.41	17
Row 2 vs. Row 14	8.826	60.79	-51.96	2.773	18	17	26.5	16
Row 2 vs. Row 16	8.826	62.6	-53.78	1.952	18	17	38.96	16
Row 2 vs. Row 17	8.826	68.98	-60.15	2.553	18	18	33.32	17
Row 2 vs. Row 18	8.826	73.8	-64.97	2.702	18	18	34	17
Row 2 vs. Row 19	8.826	81.4	-72.57	2.924	18	18	35.1	17
Row 3 vs. Row 4	13.34	18.32	-4.981	0.6203	18	18	11.36	17
Row 3 vs. Row 6	13.34	23.15	-9.817	0.9567	18	18	14.51	17
Row 3 vs. Row 7	13.34	28.79	-15.45	1.049	18	18	20.83	17
Row 3 vs. Row 8	13.34	33.15	-19.81	1.211	18	18	23.13	17
Row 3 vs. Row 9	13.34	40.38	-27.04	1.492	18	18	25.63	17
Row 3 vs. Row 11	13.34	46.1	-32.77	1.661	18	17	27.9	16
Row 3 vs. Row 12	13.34	49.88	-36.55	1.969	18	18	26.24	17
Row 3 vs. Row 13	13.34	54.52	-41.19	2.181	18	18	26.71	17
Row 3 vs. Row 14	13.34	60.79	-47.45	2.544	18	17	26.38	16
Row 3 vs. Row 16	13.34	62.6	-49.27	1.802	18	17	38.66	16
Row 3 vs. Row 17	13.34	68.98	-55.64	2.316	18	18	33.97	17
Row 3 vs. Row 18	13.34	73.8	-60.46	2.462	18	18	34.72	17
Row 3 vs. Row 19	13.34	81.4	-68.06	2.692	18	18	35.75	17
Row 4 vs. Row 6	18.32	23.15	-4.836	0.4454	18	18	15.35	17
Row 4 vs. Row 7	18.32	28.79	-10.47	0.628	18	18	23.57	17
Row 4 vs. Row 8	18.32	33.15	-14.83	0.7244	18	18	28.95	17
Row 4 vs. Row 9	18.32	40.38	-22.06	1.055	18	18	29.56	17
Row 4 vs. Row 11	18.32	46.1	-27.78	1.3	18	17	30.23	16
Row 4 vs. Row 12	18.32	49.88	-31.57	1.604	18	18	27.83	17
Row 4 vs. Row 13	18.32	54.52	-36.2	1.82	18	18	28.13	17
Row 4 vs. Row 14	18.32	60.79	-42.47	2.168	18	17	27.71	16
Row 4 vs. Row 16	18.32	62.6	-44.29	1.631	18	17	38.39	16
Row 4 vs. Row 17	18.32	68.98	-50.66	1.987	18	18	36.06	17
Row 4 vs. Row 18	18.32	73.8	-55.48	2.141	18	18	36.64	17
Row 4 vs. Row 19	18.32	81.4	-63.08	2.408	18	18	37.05	17
Row 6 vs. Row 7	23.15	28.79	-5.631	0.4906	18	18	16.23	17
Row 6 vs. Row 8	23.15	33.15	-9.991	0.5518	18	18	25.61	17
Row 6 vs. Row 9	23.15	40.38	-17.22	0.9636	18	18	25.28	17
Row 6 vs. Row 11	23.15	46.1	-22.95	1.25	18	17	25.96	16
Row 6 vs. Row 12	23.15	49.88	-26.73	1.55	18	18	24.38	17
Row 6 vs. Row 13	23.15	54.52	-31.37	1.746	18	18	25.4	17
Row 6 vs. Row 14	23.15	60.79	-37.63	2.099	18	17	25.36	16
Row 6 vs. Row 16	23.15	62.6	-39.45	1.752	18	17	31.84	16
Row 6 vs. Row 17	23.15	68.98	-45.83	1.958	18	18	33.1	17
Row 6 vs. Row 18	23.15	73.8	-50.64	2.08	18	18	34.43	17
Row 6 vs. Row 19	23.15	81.4	-58.24	2.347	18	18	35.1	17
Row 7 vs. Row 8	28.79	33.15	-4.36	0.344	18	18	17.92	17
Row 7 vs. Row 9	28.79	40.38	-11.59	0.7104	18	18	23.07	17
Row 7 vs. Row 11	28.79	46.1	-17.32	1.019	18	17	24.03	16
Row 7 vs. Row 12	28.79	49.88	-21.1	1.315	18	18	22.7	17
Row 7 vs. Row 13	28.79	54.52	-25.74	1.492	18	18	24.4	17
Row 7 vs. Row 14	28.79	60.79	-32	1.823	18	17	24.83	16
Row 7 vs. Row 16	28.79	62.6	-33.82	1.617	18	17	29.58	16
Row 7 vs. Row 17	28.79	68.98	-40.19	1.729	18	18	32.88	17
Row 7 vs. Row 18	28.79	73.8	-45.01	1.853	18	18	34.35	17
Row 7 vs. Row 19	28.79	81.4	-52.61	2.124	18	18	35.04	17
Row 8 vs. Row 9	33.15	40.38	-7.231	0.4884	18	18	20.94	17
Row 8 vs. Row 11	33.15	46.1	-12.96	0.8438	18	17	21.72	16
Row 8 vs. Row 12	33.15	49.88	-16.74	1.142	18	18	20.73	17
Row 8 vs. Row 13	33.15	54.52	-21.38	1.321	18	18	22.88	17
Row 8 vs. Row 14	33.15	60.79	-27.64	1.651	18	17	23.67	16
Row 8 vs. Row 16	33.15	62.6	-29.46	1.477	18	17	28.2	16
Row 8 vs. Row 17	33.15	68.98	-35.83	1.569	18	18	32.3	17
Row 8 vs. Row 18	33.15	73.8	-40.65	1.677	18	18	34.29	17
Row 8 vs. Row 19	33.15	81.4	-48.25	1.956	18	18	34.89	17
Row 9 vs. Row 11	40.38	46.1	-5.727	0.502	18	17	16.13	16
Row 9 vs. Row 12	40.38	49.88	-9.507	0.8134	18	18	16.53	17
Row 9 vs. Row 13	40.38	54.52	-14.15	0.9682	18	18	20.66	17
Row 9 vs. Row 14	40.38	60.79	-20.41	1.289	18	17	22.4	16
Row 9 vs. Row 16	40.38	62.6	-22.23	1.223	18	17	25.7	16
Row 9 vs. Row 17	40.38	68.98	-28.6	1.317	18	18	30.71	17
Row 9 vs. Row 18	40.38	73.8	-33.42	1.453	18	18	32.53	17
Row 9 vs. Row 19	40.38	81.4	-41.02	1.782	18	18	32.56	17
Row 11 vs. Row 12	46.1	49.88	-3.78	0.5154	17	18	10.37	16
Row 11 vs. Row 13	46.1	54.52	-8.42	0.7064	17	18	16.86	16
Row 11 vs. Row 14	46.1	60.79	-14.69	1.09	17	17	19.06	15
Row 11 vs. Row 16	46.1	62.6	-16.5	1.161	17	17	20.1	15
Row 11 vs. Row 17	46.1	68.98	-22.88	1.149	17	18	28.16	16
Row 11 vs. Row 18	46.1	73.8	-27.69	1.322	17	18	29.62	16
Row 11 vs. Row 19	46.1	81.4	-35.29	1.652	17	18	30.22	16
Row 12 vs. Row 13	49.88	54.52	-4.639	0.308	18	18	21.3	17
Row 12 vs. Row 14	49.88	60.79	-10.9	0.6222	18	17	24.79	16
Row 12 vs. Row 16	49.88	62.6	-12.72	0.7289	18	17	24.68	16
Row 12 vs. Row 17	49.88	68.98	-19.1	0.7046	18	18	38.33	17
Row 12 vs. Row 18	49.88	73.8	-23.91	0.928	18	18	36.44	17
Row 12 vs. Row 19	49.88	81.4	-31.51	1.314	18	18	33.91	17
Row 13 vs. Row 14	54.52	60.79	-6.265	0.497	18	17	17.83	16
Row 13 vs. Row 16	54.52	62.6	-8.081	0.7616	18	17	15.01	16
Row 13 vs. Row 17	54.52	68.98	-14.46	0.6635	18	18	30.82	17
Row 13 vs. Row 18	54.52	73.8	-19.27	0.85	18	18	32.07	17
Row 13 vs. Row 19	54.52	81.4	-26.87	1.214	18	18	31.29	17
Row 14 vs. Row 16	60.79	62.6	-1.816	0.5792	17	17	4.433	15
Row 14 vs. Row 17	60.79	68.98	-8.191	0.5118	17	18	22.64	16
Row 14 vs. Row 18	60.79	73.8	-13.01	0.7857	17	18	23.41	16
Row 14 vs. Row 19	60.79	81.4	-20.61	1.196	17	18	24.36	16
Row 16 vs. Row 17	62.6	68.98	-6.376	0.5603	17	18	16.09	16
Row 16 vs. Row 18	62.6	73.8	-11.19	0.8048	17	18	19.67	16
Row 16 vs. Row 19	62.6	81.4	-18.79	1.192	17	18	22.3	16
Row 17 vs. Row 18	68.98	73.8	-4.816	0.4125	18	18	16.51	17
Row 17 vs. Row 19	68.98	81.4	-12.42	0.8964	18	18	19.59	17
Row 18 vs. Row 19	73.8	81.4	-7.6	0.6587	18	18	16.32	17
Mixed-effects analysis of Male Cumulative Drinking:Tabular results
	Data Set-A	Data Set-B	Data Set-C	Data Set-D	Data Set-E
Table Analyzed	Male Cumulative Data
Mixed-effects model (REML)	Matching: Stacked
Assume sphericity?	No
Alpha	0.05
Fixed effects (type III)	P value	P value summary	Statistically significant (P < 0.05)?	F (DFn, DFd)	Geisser-Greenhouse's epsilon
Time	<0.0001	****	Yes	F (1.329, 38.28) = 730.6	0.08861
Exposure	0.1748	ns	No	F (2, 29) = 1.853
Time x Exposure	<0.0001	****	Yes	F (30, 432) = 2.503
Random effects	SD	Variance
Subject	7.58	57.46
Residual	4.905	24.06
Was the matching effective?
Chi-square, df	457.3, 1
P value	<0.0001
P value summary	****
Is there significant matching (P < 0.05)?	Yes
Data summary
Number of columns (Exposure)	3
Number of rows (Time)	16
Number of subjects (Subject)	32
Number of missing values	3
Mixed-effects analysis of Male Cumulative Drinking:Multiple comparisons
	Data Set-A	Data Set-B	Data Set-C	Data Set-D	Data Set-E	Data Set-F	Data Set-G	Data Set-H
Compare cell means with others in its row and its column
Number of families	19
Number of comparisons per row family	3
Number of comparisons per column family	120
Alpha	0.05
Tukey's multiple comparisons test	Mean Diff.	95.00% CI of diff.	Below threshold?	Summary	Adjusted P Value
Row 1
Control vs. PSS	0.5323	-0.9249 to 1.989	No	ns	0.6304
Control vs. PSS + GW2580	-0.8544	-2.589 to 0.8805	No	ns	0.4363
PSS vs. PSS + GW2580	-1.387	-3.126 to 0.3522	No	ns	0.1308
Row 2
Control vs. PSS	0.5873	-2.939 to 4.113	No	ns	0.9048
Control vs. PSS + GW2580	-0.6772	-3.576 to 2.221	No	ns	0.8275
PSS vs. PSS + GW2580	-1.264	-4.679 to 2.150	No	ns	0.6102
Row 3
Control vs. PSS	-0.6316	-5.506 to 4.243	No	ns	0.9388
Control vs. PSS + GW2580	-1.339	-4.520 to 1.841	No	ns	0.5475
PSS vs. PSS + GW2580	-0.7078	-5.442 to 4.026	No	ns	0.9164
Row 4
Control vs. PSS	-3.287	-9.057 to 2.482	No	ns	0.3223
Control vs. PSS + GW2580	-2.292	-6.324 to 1.740	No	ns	0.3417
PSS vs. PSS + GW2580	0.9952	-4.826 to 6.817	No	ns	0.8953
Row 6
Control vs. PSS	-3.882	-11.15 to 3.384	No	ns	0.3705
Control vs. PSS + GW2580	-1.504	-6.583 to 3.574	No	ns	0.739
PSS vs. PSS + GW2580	2.378	-4.697 to 9.453	No	ns	0.656
Row 7
Control vs. PSS	-4.373	-12.22 to 3.475	No	ns	0.3483
Control vs. PSS + GW2580	-1.192	-6.819 to 4.436	No	ns	0.8535
PSS vs. PSS + GW2580	3.181	-3.912 to 10.27	No	ns	0.474
Row 8
Control vs. PSS	-4.461	-13.14 to 4.223	No	ns	0.4072
Control vs. PSS + GW2580	-1.948	-8.541 to 4.645	No	ns	0.7363
PSS vs. PSS + GW2580	2.513	-5.149 to 10.17	No	ns	0.6652
Row 9
Control vs. PSS	-4.662	-14.34 to 5.019	No	ns	0.4528
Control vs. PSS + GW2580	-2.731	-10.42 to 4.962	No	ns	0.6468
PSS vs. PSS + GW2580	1.931	-6.657 to 10.52	No	ns	0.8259
Row 11
Control vs. PSS	-6.911	-17.92 to 4.102	No	ns	0.2679
Control vs. PSS + GW2580	-4.732	-12.89 to 3.429	No	ns	0.3267
PSS vs. PSS + GW2580	2.179	-8.038 to 12.40	No	ns	0.84
Row 12
Control vs. PSS	-6.685	-18.87 to 5.499	No	ns	0.3587
Control vs. PSS + GW2580	-3.116	-12.52 to 6.284	No	ns	0.6853
PSS vs. PSS + GW2580	3.57	-7.903 to 15.04	No	ns	0.6986
Row 13
Control vs. PSS	-7.791	-20.18 to 4.599	No	ns	0.2679
Control vs. PSS + GW2580	-3.085	-12.95 to 6.783	No	ns	0.7141
PSS vs. PSS + GW2580	4.706	-6.924 to 16.34	No	ns	0.5533
Row 14
Control vs. PSS	-11.13	-25.33 to 3.079	No	ns	0.1408
Control vs. PSS + GW2580	-5.438	-17.53 to 6.655	No	ns	0.4978
PSS vs. PSS + GW2580	5.688	-7.042 to 18.42	No	ns	0.4917
Row 16
Control vs. PSS	-11.39	-26.13 to 3.357	No	ns	0.1471
Control vs. PSS + GW2580	-4.632	-16.02 to 6.751	No	ns	0.5687
PSS vs. PSS + GW2580	6.754	-7.064 to 20.57	No	ns	0.4266
Row 17
Control vs. PSS	-11.51	-27.65 to 4.637	No	ns	0.1899
Control vs. PSS + GW2580	-4.995	-16.91 to 6.923	No	ns	0.5489
PSS vs. PSS + GW2580	6.511	-8.396 to 21.42	No	ns	0.4971
Row 18
Control vs. PSS	-12.54	-30.00 to 4.914	No	ns	0.1843
Control vs. PSS + GW2580	-6.367	-18.57 to 5.839	No	ns	0.4006
PSS vs. PSS + GW2580	6.174	-10.05 to 22.40	No	ns	0.5799
Row 19
Control vs. PSS	-14.76	-32.85 to 3.335	No	ns	0.1192
Control vs. PSS + GW2580	-7.828	-20.14 to 4.484	No	ns	0.2663
PSS vs. PSS + GW2580	6.929	-10.45 to 24.31	No	ns	0.5538
Control
Row 1 vs. Row 2	-3.735	-6.710 to -0.7594	Yes	**	0.0097
Row 1 vs. Row 3	-6.844	-10.63 to -3.059	Yes	***	0.0004
Row 1 vs. Row 4	-10.71	-14.99 to -6.430	Yes	****	<0.0001
Row 1 vs. Row 6	-15.98	-22.01 to -9.946	Yes	****	<0.0001
Row 1 vs. Row 7	-21.3	-28.82 to -13.77	Yes	****	<0.0001
Row 1 vs. Row 8	-25.07	-33.76 to -16.39	Yes	****	<0.0001
Row 1 vs. Row 9	-31.38	-41.42 to -21.33	Yes	****	<0.0001
Row 1 vs. Row 11	-35.55	-46.06 to -25.05	Yes	****	<0.0001
Row 1 vs. Row 12	-40.46	-52.22 to -28.69	Yes	****	<0.0001
Row 1 vs. Row 13	-44.67	-56.97 to -32.36	Yes	****	<0.0001
Row 1 vs. Row 14	-48.49	-63.75 to -33.24	Yes	****	<0.0001
Row 1 vs. Row 16	-53.21	-67.50 to -38.91	Yes	****	<0.0001
Row 1 vs. Row 17	-57.23	-72.75 to -41.72	Yes	****	<0.0001
Row 1 vs. Row 18	-60.55	-76.61 to -44.48	Yes	****	<0.0001
Row 1 vs. Row 19	-66.65	-82.08 to -51.22	Yes	****	<0.0001
Row 2 vs. Row 3	-3.11	-5.248 to -0.9716	Yes	**	0.0028
Row 2 vs. Row 4	-6.977	-10.45 to -3.505	Yes	***	0.0001
Row 2 vs. Row 6	-12.24	-17.52 to -6.960	Yes	****	<0.0001
Row 2 vs. Row 7	-17.56	-24.56 to -10.56	Yes	****	<0.0001
Row 2 vs. Row 8	-21.34	-29.53 to -13.15	Yes	****	<0.0001
Row 2 vs. Row 9	-27.64	-37.10 to -18.18	Yes	****	<0.0001
Row 2 vs. Row 11	-31.82	-42.01 to -21.63	Yes	****	<0.0001
Row 2 vs. Row 12	-36.72	-48.04 to -25.40	Yes	****	<0.0001
Row 2 vs. Row 13	-40.93	-52.76 to -29.11	Yes	****	<0.0001
Row 2 vs. Row 14	-44.76	-59.25 to -30.27	Yes	****	<0.0001
Row 2 vs. Row 16	-49.47	-63.42 to -35.52	Yes	****	<0.0001
Row 2 vs. Row 17	-53.5	-68.68 to -38.32	Yes	****	<0.0001
Row 2 vs. Row 18	-56.81	-72.52 to -41.11	Yes	****	<0.0001
Row 2 vs. Row 19	-62.92	-78.03 to -47.80	Yes	****	<0.0001
Row 3 vs. Row 4	-3.867	-5.876 to -1.858	Yes	***	0.0002
Row 3 vs. Row 6	-9.132	-13.00 to -5.266	Yes	****	<0.0001
Row 3 vs. Row 7	-14.45	-20.02 to -8.884	Yes	****	<0.0001
Row 3 vs. Row 8	-18.23	-25.21 to -11.25	Yes	****	<0.0001
Row 3 vs. Row 9	-24.53	-32.77 to -16.30	Yes	****	<0.0001
Row 3 vs. Row 11	-28.71	-37.57 to -19.85	Yes	****	<0.0001
Row 3 vs. Row 12	-33.61	-43.67 to -23.55	Yes	****	<0.0001
Row 3 vs. Row 13	-37.82	-48.37 to -27.27	Yes	****	<0.0001
Row 3 vs. Row 14	-41.65	-54.75 to -28.55	Yes	****	<0.0001
Row 3 vs. Row 16	-46.36	-59.18 to -33.55	Yes	****	<0.0001
Row 3 vs. Row 17	-50.39	-64.41 to -36.36	Yes	****	<0.0001
Row 3 vs. Row 18	-53.7	-68.29 to -39.11	Yes	****	<0.0001
Row 3 vs. Row 19	-59.81	-73.79 to -45.82	Yes	****	<0.0001
Row 4 vs. Row 6	-5.265	-7.589 to -2.941	Yes	****	<0.0001
Row 4 vs. Row 7	-10.58	-14.52 to -6.651	Yes	****	<0.0001
Row 4 vs. Row 8	-14.36	-19.90 to -8.826	Yes	****	<0.0001
Row 4 vs. Row 9	-20.67	-27.64 to -13.69	Yes	****	<0.0001
Row 4 vs. Row 11	-24.84	-32.40 to -17.29	Yes	****	<0.0001
Row 4 vs. Row 12	-29.74	-38.70 to -20.79	Yes	****	<0.0001
Row 4 vs. Row 13	-33.96	-43.42 to -24.49	Yes	****	<0.0001
Row 4 vs. Row 14	-37.78	-50.16 to -25.41	Yes	****	<0.0001
Row 4 vs. Row 16	-42.49	-54.38 to -30.61	Yes	****	<0.0001
Row 4 vs. Row 17	-46.52	-59.53 to -33.51	Yes	****	<0.0001
Row 4 vs. Row 18	-49.84	-63.46 to -36.21	Yes	****	<0.0001
Row 4 vs. Row 19	-55.94	-69.03 to -42.85	Yes	****	<0.0001
Row 6 vs. Row 7	-5.319	-7.465 to -3.173	Yes	****	<0.0001
Row 6 vs. Row 8	-9.097	-13.01 to -5.183	Yes	****	<0.0001
Row 6 vs. Row 9	-15.4	-20.45 to -10.35	Yes	****	<0.0001
Row 6 vs. Row 11	-19.58	-25.26 to -13.90	Yes	****	<0.0001
Row 6 vs. Row 12	-24.48	-31.67 to -17.29	Yes	****	<0.0001
Row 6 vs. Row 13	-28.69	-36.39 to -20.99	Yes	****	<0.0001
Row 6 vs. Row 14	-32.52	-43.17 to -21.87	Yes	****	<0.0001
Row 6 vs. Row 16	-37.23	-47.56 to -26.90	Yes	****	<0.0001
Row 6 vs. Row 17	-41.25	-52.66 to -29.85	Yes	****	<0.0001
Row 6 vs. Row 18	-44.57	-56.56 to -32.58	Yes	****	<0.0001
Row 6 vs. Row 19	-50.67	-62.08 to -39.27	Yes	****	<0.0001
Row 7 vs. Row 8	-3.778	-6.019 to -1.537	Yes	***	0.0007
Row 7 vs. Row 9	-10.08	-13.75 to -6.414	Yes	****	<0.0001
Row 7 vs. Row 11	-14.26	-18.48 to -10.04	Yes	****	<0.0001
Row 7 vs. Row 12	-19.16	-25.17 to -13.15	Yes	****	<0.0001
Row 7 vs. Row 13	-23.37	-29.82 to -16.93	Yes	****	<0.0001
Row 7 vs. Row 14	-27.2	-36.57 to -17.83	Yes	****	<0.0001
Row 7 vs. Row 16	-31.91	-41.01 to -22.81	Yes	****	<0.0001
Row 7 vs. Row 17	-35.94	-46.05 to -25.82	Yes	****	<0.0001
Row 7 vs. Row 18	-39.25	-50.00 to -28.51	Yes	****	<0.0001
Row 7 vs. Row 19	-45.36	-55.63 to -35.08	Yes	****	<0.0001
Row 8 vs. Row 9	-6.304	-8.802 to -3.806	Yes	****	<0.0001
Row 8 vs. Row 11	-10.48	-13.83 to -7.131	Yes	****	<0.0001
Row 8 vs. Row 12	-15.38	-20.46 to -10.30	Yes	****	<0.0001
Row 8 vs. Row 13	-19.59	-25.07 to -14.12	Yes	****	<0.0001
Row 8 vs. Row 14	-23.42	-31.31 to -15.54	Yes	****	<0.0001
Row 8 vs. Row 16	-28.13	-35.84 to -20.43	Yes	****	<0.0001
Row 8 vs. Row 17	-32.16	-40.86 to -23.46	Yes	****	<0.0001
Row 8 vs. Row 18	-35.47	-44.77 to -26.17	Yes	****	<0.0001
Row 8 vs. Row 19	-41.58	-50.60 to -32.56	Yes	****	<0.0001
Row 9 vs. Row 11	-4.177	-5.803 to -2.552	Yes	****	<0.0001
Row 9 vs. Row 12	-9.078	-11.98 to -6.174	Yes	****	<0.0001
Row 9 vs. Row 13	-13.29	-16.59 to -9.988	Yes	****	<0.0001
Row 9 vs. Row 14	-17.12	-22.85 to -11.39	Yes	****	<0.0001
Row 9 vs. Row 16	-21.83	-27.78 to -15.87	Yes	****	<0.0001
Row 9 vs. Row 17	-25.85	-32.74 to -18.97	Yes	****	<0.0001
Row 9 vs. Row 18	-29.17	-36.60 to -21.74	Yes	****	<0.0001
Row 9 vs. Row 19	-35.27	-42.28 to -28.27	Yes	****	<0.0001
Row 11 vs. Row 12	-4.901	-7.497 to -2.305	Yes	***	0.0002
Row 11 vs. Row 13	-9.113	-12.15 to -6.080	Yes	****	<0.0001
Row 11 vs. Row 14	-12.94	-18.56 to -7.321	Yes	****	<0.0001
Row 11 vs. Row 16	-17.65	-23.38 to -11.92	Yes	****	<0.0001
Row 11 vs. Row 17	-21.68	-28.33 to -15.02	Yes	****	<0.0001
Row 11 vs. Row 18	-24.99	-32.22 to -17.77	Yes	****	<0.0001
Row 11 vs. Row 19	-31.1	-37.81 to -24.38	Yes	****	<0.0001
Row 12 vs. Row 13	-4.212	-5.365 to -3.060	Yes	****	<0.0001
Row 12 vs. Row 14	-8.039	-11.20 to -4.877	Yes	****	<0.0001
Row 12 vs. Row 16	-12.75	-16.86 to -8.638	Yes	****	<0.0001
Row 12 vs. Row 17	-16.78	-21.64 to -11.91	Yes	****	<0.0001
Row 12 vs. Row 18	-20.09	-25.48 to -14.70	Yes	****	<0.0001
Row 12 vs. Row 19	-26.2	-31.18 to -21.21	Yes	****	<0.0001
Row 13 vs. Row 14	-3.827	-6.640 to -1.014	Yes	**	0.0063
Row 13 vs. Row 16	-8.538	-12.18 to -4.893	Yes	****	<0.0001
Row 13 vs. Row 17	-12.56	-16.84 to -8.287	Yes	****	<0.0001
Row 13 vs. Row 18	-15.88	-20.67 to -11.09	Yes	****	<0.0001
Row 13 vs. Row 19	-21.98	-26.37 to -17.59	Yes	****	<0.0001
Row 14 vs. Row 16	-4.711	-7.806 to -1.615	Yes	**	0.0026
Row 14 vs. Row 17	-8.736	-12.74 to -4.730	Yes	***	0.0001
Row 14 vs. Row 18	-12.05	-16.48 to -7.625	Yes	****	<0.0001
Row 14 vs. Row 19	-18.16	-21.89 to -14.42	Yes	****	<0.0001
Row 16 vs. Row 17	-4.025	-5.963 to -2.088	Yes	****	<0.0001
Row 16 vs. Row 18	-7.341	-9.548 to -5.133	Yes	****	<0.0001
Row 16 vs. Row 19	-13.45	-15.50 to -11.39	Yes	****	<0.0001
Row 17 vs. Row 18	-3.316	-4.245 to -2.386	Yes	****	<0.0001
Row 17 vs. Row 19	-9.42	-11.48 to -7.363	Yes	****	<0.0001
Row 18 vs. Row 19	-6.105	-7.860 to -4.349	Yes	****	<0.0001
PSS
Row 1 vs. Row 2	-3.68	-7.614 to 0.2548	No	ns	0.0707
Row 1 vs. Row 3	-8.008	-14.02 to -1.991	Yes	**	0.0094
Row 1 vs. Row 4	-14.53	-22.89 to -6.176	Yes	**	0.0016
Row 1 vs. Row 6	-20.39	-30.75 to -10.03	Yes	***	0.0007
Row 1 vs. Row 7	-26.2	-36.67 to -15.73	Yes	***	0.0001
Row 1 vs. Row 8	-30.07	-41.28 to -18.86	Yes	****	<0.0001
Row 1 vs. Row 9	-36.57	-48.94 to -24.20	Yes	****	<0.0001
Row 1 vs. Row 11	-43	-57.93 to -28.06	Yes	****	<0.0001
Row 1 vs. Row 12	-47.67	-64.12 to -31.22	Yes	****	<0.0001
Row 1 vs. Row 13	-52.99	-69.52 to -36.46	Yes	****	<0.0001
Row 1 vs. Row 14	-60.15	-77.87 to -42.43	Yes	****	<0.0001
Row 1 vs. Row 16	-65.12	-85.05 to -45.20	Yes	****	<0.0001
Row 1 vs. Row 17	-69.27	-91.37 to -47.17	Yes	****	<0.0001
Row 1 vs. Row 18	-73.62	-98.06 to -49.18	Yes	****	<0.0001
Row 1 vs. Row 19	-81.94	-108.0 to -55.88	Yes	****	<0.0001
Row 2 vs. Row 3	-4.328	-7.453 to -1.204	Yes	**	0.0073
Row 2 vs. Row 4	-10.85	-17.44 to -4.261	Yes	**	0.0023
Row 2 vs. Row 6	-16.71	-24.78 to -8.638	Yes	***	0.0005
Row 2 vs. Row 7	-22.52	-30.44 to -14.61	Yes	****	<0.0001
Row 2 vs. Row 8	-26.39	-35.43 to -17.34	Yes	****	<0.0001
Row 2 vs. Row 9	-32.89	-43.04 to -22.75	Yes	****	<0.0001
Row 2 vs. Row 11	-39.32	-52.08 to -26.55	Yes	****	<0.0001
Row 2 vs. Row 12	-43.99	-58.14 to -29.85	Yes	****	<0.0001
Row 2 vs. Row 13	-49.31	-63.76 to -34.86	Yes	****	<0.0001
Row 2 vs. Row 14	-56.47	-72.05 to -40.89	Yes	****	<0.0001
Row 2 vs. Row 16	-61.44	-79.02 to -43.87	Yes	****	<0.0001
Row 2 vs. Row 17	-65.59	-85.38 to -45.80	Yes	****	<0.0001
Row 2 vs. Row 18	-69.94	-91.88 to -48.00	Yes	****	<0.0001
Row 2 vs. Row 19	-78.26	-101.8 to -54.76	Yes	****	<0.0001
Row 3 vs. Row 4	-6.523	-13.21 to 0.1600	No	ns	0.0568
Row 3 vs. Row 6	-12.38	-20.29 to -4.471	Yes	**	0.0033
Row 3 vs. Row 7	-18.19	-25.39 to -10.99	Yes	***	0.0001
Row 3 vs. Row 8	-22.06	-30.37 to -13.75	Yes	****	<0.0001
Row 3 vs. Row 9	-28.56	-38.01 to -19.12	Yes	****	<0.0001
Row 3 vs. Row 11	-34.99	-46.66 to -23.31	Yes	****	<0.0001
Row 3 vs. Row 12	-39.66	-52.67 to -26.66	Yes	****	<0.0001
Row 3 vs. Row 13	-44.98	-58.41 to -31.56	Yes	****	<0.0001
Row 3 vs. Row 14	-52.15	-66.44 to -37.85	Yes	****	<0.0001
Row 3 vs. Row 16	-57.12	-73.38 to -40.85	Yes	****	<0.0001
Row 3 vs. Row 17	-61.26	-79.85 to -42.67	Yes	****	<0.0001
Row 3 vs. Row 18	-65.61	-86.22 to -45.00	Yes	****	<0.0001
Row 3 vs. Row 19	-73.93	-96.01 to -51.86	Yes	****	<0.0001
Row 4 vs. Row 6	-5.859	-8.433 to -3.286	Yes	***	0.0002
Row 4 vs. Row 7	-11.67	-15.38 to -7.960	Yes	****	<0.0001
Row 4 vs. Row 8	-15.54	-19.51 to -11.56	Yes	****	<0.0001
Row 4 vs. Row 9	-22.04	-28.02 to -16.06	Yes	****	<0.0001
Row 4 vs. Row 11	-28.47	-36.85 to -20.08	Yes	****	<0.0001
Row 4 vs. Row 12	-33.14	-43.18 to -23.11	Yes	****	<0.0001
Row 4 vs. Row 13	-38.46	-48.63 to -28.29	Yes	****	<0.0001
Row 4 vs. Row 14	-45.62	-57.19 to -34.06	Yes	****	<0.0001
Row 4 vs. Row 16	-50.59	-63.92 to -37.27	Yes	****	<0.0001
Row 4 vs. Row 17	-54.74	-70.35 to -39.13	Yes	****	<0.0001
Row 4 vs. Row 18	-59.09	-76.68 to -41.49	Yes	****	<0.0001
Row 4 vs. Row 19	-67.41	-86.23 to -48.59	Yes	****	<0.0001
Row 6 vs. Row 7	-5.81	-8.564 to -3.056	Yes	***	0.0004
Row 6 vs. Row 8	-9.676	-12.25 to -7.098	Yes	****	<0.0001
Row 6 vs. Row 9	-16.18	-20.31 to -12.05	Yes	****	<0.0001
Row 6 vs. Row 11	-22.61	-29.27 to -15.95	Yes	****	<0.0001
Row 6 vs. Row 12	-27.28	-35.38 to -19.19	Yes	****	<0.0001
Row 6 vs. Row 13	-32.6	-40.99 to -24.21	Yes	****	<0.0001
Row 6 vs. Row 14	-39.76	-49.66 to -29.86	Yes	****	<0.0001
Row 6 vs. Row 16	-44.73	-56.22 to -33.24	Yes	****	<0.0001
Row 6 vs. Row 17	-48.88	-62.65 to -35.11	Yes	****	<0.0001
Row 6 vs. Row 18	-53.23	-68.97 to -37.49	Yes	****	<0.0001
Row 6 vs. Row 19	-61.55	-78.53 to -44.57	Yes	****	<0.0001
Row 7 vs. Row 8	-3.866	-6.031 to -1.700	Yes	**	0.0013
Row 7 vs. Row 9	-10.37	-14.98 to -5.759	Yes	***	0.0003
Row 7 vs. Row 11	-16.8	-23.25 to -10.34	Yes	****	<0.0001
Row 7 vs. Row 12	-21.47	-29.40 to -13.54	Yes	****	<0.0001
Row 7 vs. Row 13	-26.79	-35.20 to -18.38	Yes	****	<0.0001
Row 7 vs. Row 14	-33.95	-43.50 to -24.41	Yes	****	<0.0001
Row 7 vs. Row 16	-38.92	-49.98 to -27.87	Yes	****	<0.0001
Row 7 vs. Row 17	-43.07	-56.45 to -29.69	Yes	****	<0.0001
Row 7 vs. Row 18	-47.42	-62.59 to -32.25	Yes	****	<0.0001
Row 7 vs. Row 19	-55.74	-72.21 to -39.27	Yes	****	<0.0001
Row 8 vs. Row 9	-6.505	-10.13 to -2.884	Yes	**	0.0013
Row 8 vs. Row 11	-12.93	-18.47 to -7.397	Yes	***	0.0002
Row 8 vs. Row 12	-17.61	-24.52 to -10.69	Yes	****	<0.0001
Row 8 vs. Row 13	-22.92	-30.25 to -15.60	Yes	****	<0.0001
Row 8 vs. Row 14	-30.09	-38.60 to -21.58	Yes	****	<0.0001
Row 8 vs. Row 16	-35.06	-45.20 to -24.92	Yes	****	<0.0001
Row 8 vs. Row 17	-39.2	-51.80 to -26.60	Yes	****	<0.0001
Row 8 vs. Row 18	-43.55	-58.07 to -29.04	Yes	****	<0.0001
Row 8 vs. Row 19	-51.87	-67.61 to -36.13	Yes	****	<0.0001
Row 9 vs. Row 11	-6.426	-11.13 to -1.720	Yes	**	0.008
Row 9 vs. Row 12	-11.1	-16.31 to -5.889	Yes	***	0.0004
Row 9 vs. Row 13	-16.42	-22.01 to -10.83	Yes	****	<0.0001
Row 9 vs. Row 14	-23.58	-30.39 to -16.78	Yes	****	<0.0001
Row 9 vs. Row 16	-28.55	-37.29 to -19.81	Yes	****	<0.0001
Row 9 vs. Row 17	-32.7	-43.58 to -21.82	Yes	****	<0.0001
Row 9 vs. Row 18	-37.05	-50.27 to -23.82	Yes	****	<0.0001
Row 9 vs. Row 19	-45.37	-60.22 to -30.52	Yes	****	<0.0001
Row 11 vs. Row 12	-4.676	-7.125 to -2.226	Yes	***	0.0008
Row 11 vs. Row 13	-9.994	-12.65 to -7.333	Yes	****	<0.0001
Row 11 vs. Row 14	-17.16	-22.04 to -12.27	Yes	****	<0.0001
Row 11 vs. Row 16	-22.13	-28.65 to -15.60	Yes	****	<0.0001
Row 11 vs. Row 17	-26.27	-35.12 to -17.42	Yes	****	<0.0001
Row 11 vs. Row 18	-30.62	-41.88 to -19.36	Yes	****	<0.0001
Row 11 vs. Row 19	-38.94	-52.04 to -25.85	Yes	****	<0.0001
Row 12 vs. Row 13	-5.318	-6.701 to -3.935	Yes	****	<0.0001
Row 12 vs. Row 14	-12.48	-15.56 to -9.399	Yes	****	<0.0001
Row 12 vs. Row 16	-17.45	-22.12 to -12.79	Yes	****	<0.0001
Row 12 vs. Row 17	-21.6	-28.58 to -14.61	Yes	****	<0.0001
Row 12 vs. Row 18	-25.95	-35.51 to -16.38	Yes	****	<0.0001
Row 12 vs. Row 19	-34.27	-45.83 to -22.70	Yes	****	<0.0001
Row 13 vs. Row 14	-7.162	-10.01 to -4.313	Yes	***	0.0001
Row 13 vs. Row 16	-12.13	-16.77 to -7.493	Yes	****	<0.0001
Row 13 vs. Row 17	-16.28	-23.03 to -9.523	Yes	***	0.0002
Row 13 vs. Row 18	-20.63	-30.17 to -11.08	Yes	***	0.0003
Row 13 vs. Row 19	-28.95	-40.60 to -17.30	Yes	***	0.0001
Row 14 vs. Row 16	-4.971	-7.645 to -2.297	Yes	***	0.001
Row 14 vs. Row 17	-9.116	-14.04 to -4.187	Yes	**	0.001
Row 14 vs. Row 18	-13.47	-21.13 to -5.799	Yes	**	0.0015
Row 14 vs. Row 19	-21.79	-31.62 to -11.95	Yes	***	0.0003
Row 16 vs. Row 17	-4.145	-7.081 to -1.208	Yes	**	0.0065
Row 16 vs. Row 18	-8.495	-13.70 to -3.290	Yes	**	0.0025
Row 16 vs. Row 19	-16.82	-24.16 to -9.468	Yes	***	0.0002
Row 17 vs. Row 18	-4.351	-7.702 to -0.9986	Yes	*	0.011
Row 17 vs. Row 19	-12.67	-18.94 to -6.406	Yes	***	0.0005
Row 18 vs. Row 19	-8.32	-11.56 to -5.083	Yes	****	<0.0001
PSS + GW2580
Row 1 vs. Row 2	-3.557	-5.700 to -1.414	Yes	**	0.0017
Row 1 vs. Row 3	-7.329	-10.11 to -4.546	Yes	****	<0.0001
Row 1 vs. Row 4	-12.15	-17.20 to -7.101	Yes	****	<0.0001
Row 1 vs. Row 6	-16.63	-22.36 to -10.89	Yes	****	<0.0001
Row 1 vs. Row 7	-21.63	-26.73 to -16.53	Yes	****	<0.0001
Row 1 vs. Row 8	-26.17	-32.67 to -19.67	Yes	****	<0.0001
Row 1 vs. Row 9	-33.25	-41.45 to -25.06	Yes	****	<0.0001
Row 1 vs. Row 11	-39.43	-48.30 to -30.57	Yes	****	<0.0001
Row 1 vs. Row 12	-42.72	-53.59 to -31.84	Yes	****	<0.0001
Row 1 vs. Row 13	-46.9	-58.36 to -35.43	Yes	****	<0.0001
Row 1 vs. Row 14	-53.08	-66.08 to -40.08	Yes	****	<0.0001
Row 1 vs. Row 16	-56.98	-69.89 to -44.07	Yes	****	<0.0001
Row 1 vs. Row 17	-61.37	-74.00 to -48.74	Yes	****	<0.0001
Row 1 vs. Row 18	-66.06	-79.09 to -53.02	Yes	****	<0.0001
Row 1 vs. Row 19	-73.62	-88.24 to -59.01	Yes	****	<0.0001
Row 2 vs. Row 3	-3.772	-5.354 to -2.189	Yes	****	<0.0001
Row 2 vs. Row 4	-8.592	-13.08 to -4.107	Yes	***	0.0006
Row 2 vs. Row 6	-13.07	-18.12 to -8.019	Yes	****	<0.0001
Row 2 vs. Row 7	-18.07	-22.69 to -13.46	Yes	****	<0.0001
Row 2 vs. Row 8	-22.61	-28.74 to -16.48	Yes	****	<0.0001
Row 2 vs. Row 9	-29.7	-37.55 to -21.84	Yes	****	<0.0001
Row 2 vs. Row 11	-35.87	-43.82 to -27.93	Yes	****	<0.0001
Row 2 vs. Row 12	-39.16	-49.69 to -28.63	Yes	****	<0.0001
Row 2 vs. Row 13	-43.34	-54.58 to -32.10	Yes	****	<0.0001
Row 2 vs. Row 14	-49.52	-62.29 to -36.75	Yes	****	<0.0001
Row 2 vs. Row 16	-53.43	-66.20 to -40.65	Yes	****	<0.0001
Row 2 vs. Row 17	-57.81	-70.41 to -45.22	Yes	****	<0.0001
Row 2 vs. Row 18	-62.5	-75.76 to -49.24	Yes	****	<0.0001
Row 2 vs. Row 19	-70.07	-84.94 to -55.20	Yes	****	<0.0001
Row 3 vs. Row 4	-4.82	-8.227 to -1.413	Yes	**	0.0054
Row 3 vs. Row 6	-9.297	-13.24 to -5.358	Yes	***	0.0001
Row 3 vs. Row 7	-14.3	-17.83 to -10.77	Yes	****	<0.0001
Row 3 vs. Row 8	-18.84	-23.95 to -13.72	Yes	****	<0.0001
Row 3 vs. Row 9	-25.92	-32.85 to -19.00	Yes	****	<0.0001
Row 3 vs. Row 11	-32.1	-39.56 to -24.64	Yes	****	<0.0001
Row 3 vs. Row 12	-35.39	-45.02 to -25.75	Yes	****	<0.0001
Row 3 vs. Row 13	-39.57	-50.05 to -29.09	Yes	****	<0.0001
Row 3 vs. Row 14	-45.75	-57.78 to -33.71	Yes	****	<0.0001
Row 3 vs. Row 16	-49.65	-61.70 to -37.61	Yes	****	<0.0001
Row 3 vs. Row 17	-54.04	-65.99 to -42.09	Yes	****	<0.0001
Row 3 vs. Row 18	-58.73	-71.38 to -46.08	Yes	****	<0.0001
Row 3 vs. Row 19	-66.3	-80.73 to -51.86	Yes	****	<0.0001
Row 4 vs. Row 6	-4.477	-5.881 to -3.073	Yes	****	<0.0001
Row 4 vs. Row 7	-9.483	-12.13 to -6.836	Yes	****	<0.0001
Row 4 vs. Row 8	-14.02	-17.02 to -11.01	Yes	****	<0.0001
Row 4 vs. Row 9	-21.1	-25.99 to -16.22	Yes	****	<0.0001
Row 4 vs. Row 11	-27.28	-33.23 to -21.33	Yes	****	<0.0001
Row 4 vs. Row 12	-30.57	-38.81 to -22.32	Yes	****	<0.0001
Row 4 vs. Row 13	-34.75	-43.85 to -25.65	Yes	****	<0.0001
Row 4 vs. Row 14	-40.93	-51.66 to -30.20	Yes	****	<0.0001
Row 4 vs. Row 16	-44.83	-55.59 to -34.08	Yes	****	<0.0001
Row 4 vs. Row 17	-49.22	-60.06 to -38.38	Yes	****	<0.0001
Row 4 vs. Row 18	-53.91	-65.66 to -42.16	Yes	****	<0.0001
Row 4 vs. Row 19	-61.48	-75.50 to -47.45	Yes	****	<0.0001
Row 6 vs. Row 7	-5.006	-7.552 to -2.461	Yes	***	0.0005
Row 6 vs. Row 8	-9.541	-12.36 to -6.720	Yes	****	<0.0001
Row 6 vs. Row 9	-16.63	-21.61 to -11.64	Yes	****	<0.0001
Row 6 vs. Row 11	-22.81	-29.16 to -16.45	Yes	****	<0.0001
Row 6 vs. Row 12	-26.09	-34.88 to -17.30	Yes	****	<0.0001
Row 6 vs. Row 13	-30.27	-39.89 to -20.65	Yes	****	<0.0001
Row 6 vs. Row 14	-36.45	-47.70 to -25.20	Yes	****	<0.0001
Row 6 vs. Row 16	-40.36	-51.74 to -28.98	Yes	****	<0.0001
Row 6 vs. Row 17	-44.75	-56.23 to -33.26	Yes	****	<0.0001
Row 6 vs. Row 18	-49.43	-61.80 to -37.06	Yes	****	<0.0001
Row 6 vs. Row 19	-57	-71.59 to -42.40	Yes	****	<0.0001
Row 7 vs. Row 8	-4.534	-6.982 to -2.086	Yes	***	0.0007
Row 7 vs. Row 9	-11.62	-16.23 to -7.014	Yes	****	<0.0001
Row 7 vs. Row 11	-17.8	-23.89 to -11.71	Yes	****	<0.0001
Row 7 vs. Row 12	-21.08	-29.38 to -12.79	Yes	****	<0.0001
Row 7 vs. Row 13	-25.27	-34.27 to -16.26	Yes	****	<0.0001
Row 7 vs. Row 14	-31.45	-42.10 to -20.79	Yes	****	<0.0001
Row 7 vs. Row 16	-35.35	-46.15 to -24.55	Yes	****	<0.0001
Row 7 vs. Row 17	-39.74	-50.51 to -28.97	Yes	****	<0.0001
Row 7 vs. Row 18	-44.43	-55.87 to -32.99	Yes	****	<0.0001
Row 7 vs. Row 19	-51.99	-65.58 to -38.41	Yes	****	<0.0001
Row 8 vs. Row 9	-7.087	-9.973 to -4.201	Yes	****	<0.0001
Row 8 vs. Row 11	-13.27	-18.17 to -8.357	Yes	****	<0.0001
Row 8 vs. Row 12	-16.55	-23.72 to -9.377	Yes	***	0.0001
Row 8 vs. Row 13	-20.73	-28.56 to -12.91	Yes	****	<0.0001
Row 8 vs. Row 14	-26.91	-36.44 to -17.38	Yes	****	<0.0001
Row 8 vs. Row 16	-30.82	-40.48 to -21.16	Yes	****	<0.0001
Row 8 vs. Row 17	-35.21	-44.87 to -25.54	Yes	****	<0.0001
Row 8 vs. Row 18	-39.89	-50.09 to -29.69	Yes	****	<0.0001
Row 8 vs. Row 19	-47.46	-59.87 to -35.05	Yes	****	<0.0001
Row 9 vs. Row 11	-6.179	-9.047 to -3.310	Yes	***	0.0003
Row 9 vs. Row 12	-9.464	-14.80 to -4.130	Yes	**	0.001
Row 9 vs. Row 13	-13.64	-19.32 to -7.971	Yes	****	<0.0001
Row 9 vs. Row 14	-19.83	-27.29 to -12.37	Yes	****	<0.0001
Row 9 vs. Row 16	-23.73	-31.41 to -16.05	Yes	****	<0.0001
Row 9 vs. Row 17	-28.12	-36.15 to -20.09	Yes	****	<0.0001
Row 9 vs. Row 18	-32.81	-41.50 to -24.11	Yes	****	<0.0001
Row 9 vs. Row 19	-40.37	-51.33 to -29.41	Yes	****	<0.0001
Row 11 vs. Row 12	-3.285	-6.958 to 0.3889	No	ns	0.0883
Row 11 vs. Row 13	-7.466	-12.00 to -2.933	Yes	**	0.0023
Row 11 vs. Row 14	-13.65	-19.76 to -7.532	Yes	***	0.0003
Row 11 vs. Row 16	-17.55	-23.74 to -11.36	Yes	****	<0.0001
Row 11 vs. Row 17	-21.94	-29.00 to -14.88	Yes	****	<0.0001
Row 11 vs. Row 18	-26.63	-34.80 to -18.45	Yes	****	<0.0001
Row 11 vs. Row 19	-34.19	-44.83 to -23.56	Yes	****	<0.0001
Row 12 vs. Row 13	-4.181	-5.866 to -2.497	Yes	****	<0.0001
Row 12 vs. Row 14	-10.36	-13.24 to -7.487	Yes	****	<0.0001
Row 12 vs. Row 16	-14.27	-17.11 to -11.42	Yes	****	<0.0001
Row 12 vs. Row 17	-18.65	-22.38 to -14.93	Yes	****	<0.0001
Row 12 vs. Row 18	-23.34	-28.82 to -17.87	Yes	****	<0.0001
Row 12 vs. Row 19	-30.91	-38.89 to -22.93	Yes	****	<0.0001
Row 13 vs. Row 14	-6.181	-8.050 to -4.311	Yes	****	<0.0001
Row 13 vs. Row 16	-10.09	-12.24 to -7.930	Yes	****	<0.0001
Row 13 vs. Row 17	-14.47	-17.60 to -11.34	Yes	****	<0.0001
Row 13 vs. Row 18	-19.16	-24.06 to -14.26	Yes	****	<0.0001
Row 13 vs. Row 19	-26.73	-34.04 to -19.42	Yes	****	<0.0001
Row 14 vs. Row 16	-3.905	-5.145 to -2.664	Yes	****	<0.0001
Row 14 vs. Row 17	-8.293	-10.99 to -5.593	Yes	****	<0.0001
Row 14 vs. Row 18	-12.98	-17.89 to -8.074	Yes	****	<0.0001
Row 14 vs. Row 19	-20.55	-27.59 to -13.50	Yes	****	<0.0001
Row 16 vs. Row 17	-4.388	-6.500 to -2.276	Yes	***	0.0003
Row 16 vs. Row 18	-9.075	-13.36 to -4.791	Yes	***	0.0003
Row 16 vs. Row 19	-16.64	-23.28 to -10.00	Yes	****	<0.0001
Row 17 vs. Row 18	-4.687	-7.564 to -1.811	Yes	**	0.0019
Row 17 vs. Row 19	-12.25	-17.66 to -6.844	Yes	***	0.0001
Row 18 vs. Row 19	-7.566	-10.83 to -4.301	Yes	***	0.0001
Test details	Mean 1	Mean 2	Mean Diff.	SE of diff.	N1	N2	q	DF
Row 1
Control vs. PSS	3.941	3.409	0.5323	0.5744	13	9	1.31	19.35
Control vs. PSS + GW2580	3.941	4.795	-0.8544	0.6794	13	10	1.779	17.88
PSS vs. PSS + GW2580	3.409	4.795	-1.387	0.6745	9	10	2.908	16.14
Row 2
Control vs. PSS	7.676	7.088	0.5873	1.374	13	9	0.6043	17
Control vs. PSS + GW2580	7.676	8.353	-0.6772	1.15	13	10	0.8328	20.99
PSS vs. PSS + GW2580	7.088	8.353	-1.264	1.312	9	10	1.363	14.77
Row 3
Control vs. PSS	10.79	11.42	-0.6316	1.861	13	9	0.4799	13.93
Control vs. PSS + GW2580	10.79	12.12	-1.339	1.262	13	10	1.502	20.92
PSS vs. PSS + GW2580	11.42	12.12	-0.7078	1.772	9	10	0.5649	11.88
Row 4
Control vs. PSS	14.65	17.94	-3.287	2.193	13	9	2.12	13.4
Control vs. PSS + GW2580	14.65	16.94	-2.292	1.596	13	10	2.031	20.36
PSS vs. PSS + GW2580	17.94	16.94	0.9952	2.212	9	10	0.6363	13.36
Row 6
Control vs. PSS	19.92	23.8	-3.882	2.789	13	9	1.968	14.6
Control vs. PSS + GW2580	19.92	21.42	-1.504	2.015	13	10	1.056	21
PSS vs. PSS + GW2580	23.8	21.42	2.378	2.672	9	10	1.258	12.71
Row 7
Control vs. PSS	25.24	29.61	-4.373	3.057	13	9	2.023	16.87
Control vs. PSS + GW2580	25.24	26.43	-1.192	2.213	13	10	0.7616	18.77
PSS vs. PSS + GW2580	29.61	26.43	3.181	2.641	9	10	1.704	11.43
Row 8
Control vs. PSS	29.01	33.47	-4.461	3.401	13	9	1.855	17.94
Control vs. PSS + GW2580	29.01	30.96	-1.948	2.591	13	10	1.063	18.63
PSS vs. PSS + GW2580	33.47	30.96	2.513	2.871	9	10	1.238	11.96
Row 9
Control vs. PSS	35.32	39.98	-4.662	3.799	13	9	1.735	18.34
Control vs. PSS + GW2580	35.32	38.05	-2.731	3.034	13	10	1.273	19.49
PSS vs. PSS + GW2580	39.98	38.05	1.931	3.253	9	10	0.8396	13.01
Row 11
Control vs. PSS	39.5	46.41	-6.911	4.284	13	9	2.281	16.63
Control vs. PSS + GW2580	39.5	44.23	-4.732	3.22	13	9	2.078	19.58
PSS vs. PSS + GW2580	46.41	44.23	2.179	3.846	9	9	0.8012	12.39
Row 12
Control vs. PSS	44.4	51.08	-6.685	4.744	13	9	1.993	16.78
Control vs. PSS + GW2580	44.4	47.51	-3.116	3.726	13	10	1.183	20.76
PSS vs. PSS + GW2580	51.08	47.51	3.57	4.364	9	10	1.157	13.46
Row 13
Control vs. PSS	48.61	56.4	-7.791	4.837	13	9	2.278	17.28
Control vs. PSS + GW2580	48.61	51.69	-3.085	3.912	13	10	1.115	20.8
PSS vs. PSS + GW2580	56.4	51.69	4.706	4.441	9	10	1.499	13.92
Row 14
Control vs. PSS	52.44	63.56	-11.13	5.554	11	9	2.833	17.56
Control vs. PSS + GW2580	52.44	57.87	-5.438	4.734	11	10	1.625	17.8
PSS vs. PSS + GW2580	63.56	57.87	5.688	4.884	9	10	1.647	14.52
Row 16
Control vs. PSS	57.15	68.53	-11.39	5.744	13	9	2.803	16.9
Control vs. PSS + GW2580	57.15	61.78	-4.632	4.511	13	10	1.452	20.68
PSS vs. PSS + GW2580	68.53	61.78	6.754	5.253	9	10	1.818	13.4
Row 17
Control vs. PSS	61.17	72.68	-11.51	6.282	13	9	2.59	16.7
Control vs. PSS + GW2580	61.17	66.17	-4.995	4.711	13	10	1.499	20.04
PSS vs. PSS + GW2580	72.68	66.17	6.511	5.612	9	10	1.641	12.41
Row 18
Control vs. PSS	64.49	77.03	-12.54	6.762	13	9	2.623	15.93
Control vs. PSS + GW2580	64.49	70.85	-6.367	4.821	13	10	1.868	19.79
PSS vs. PSS + GW2580	77.03	70.85	6.174	6.06	9	10	1.441	11.71
Row 19
Control vs. PSS	70.59	85.35	-14.76	6.951	13	9	3.002	14.71
Control vs. PSS + GW2580	70.59	78.42	-7.828	4.881	13	10	2.268	20.79
PSS vs. PSS + GW2580	85.35	78.42	6.929	6.522	9	10	1.502	12.11
Control
Row 1 vs. Row 2	3.941	7.676	-3.735	0.7068	13	13	7.472	12
Row 1 vs. Row 3	3.941	10.79	-6.844	0.8991	13	13	10.77	12
Row 1 vs. Row 4	3.941	14.65	-10.71	1.017	13	13	14.89	12
Row 1 vs. Row 6	3.941	19.92	-15.98	1.433	13	13	15.77	12
Row 1 vs. Row 7	3.941	25.24	-21.3	1.787	13	13	16.86	12
Row 1 vs. Row 8	3.941	29.01	-25.07	2.063	13	13	17.19	12
Row 1 vs. Row 9	3.941	35.32	-31.38	2.387	13	13	18.59	12
Row 1 vs. Row 11	3.941	39.5	-35.55	2.496	13	13	20.15	12
Row 1 vs. Row 12	3.941	44.4	-40.46	2.795	13	13	20.47	12
Row 1 vs. Row 13	3.941	48.61	-44.67	2.923	13	13	21.61	12
Row 1 vs. Row 14	3.941	52.44	-48.49	3.483	13	11	19.69	10
Row 1 vs. Row 16	3.941	57.15	-53.21	3.396	13	13	22.16	12
Row 1 vs. Row 17	3.941	61.17	-57.23	3.686	13	13	21.96	12
Row 1 vs. Row 18	3.941	64.49	-60.55	3.816	13	13	22.44	12
Row 1 vs. Row 19	3.941	70.59	-66.65	3.665	13	13	25.72	12
Row 2 vs. Row 3	7.676	10.79	-3.11	0.5079	13	13	8.658	12
Row 2 vs. Row 4	7.676	14.65	-6.977	0.8248	13	13	11.96	12
Row 2 vs. Row 6	7.676	19.92	-12.24	1.255	13	13	13.8	12
Row 2 vs. Row 7	7.676	25.24	-17.56	1.662	13	13	14.94	12
Row 2 vs. Row 8	7.676	29.01	-21.34	1.946	13	13	15.51	12
Row 2 vs. Row 9	7.676	35.32	-27.64	2.247	13	13	17.4	12
Row 2 vs. Row 11	7.676	39.5	-31.82	2.421	13	13	18.59	12
Row 2 vs. Row 12	7.676	44.4	-36.72	2.689	13	13	19.32	12
Row 2 vs. Row 13	7.676	48.61	-40.93	2.808	13	13	20.61	12
Row 2 vs. Row 14	7.676	52.44	-44.76	3.309	13	11	19.13	10
Row 2 vs. Row 16	7.676	57.15	-49.47	3.314	13	13	21.11	12
Row 2 vs. Row 17	7.676	61.17	-53.5	3.606	13	13	20.98	12
Row 2 vs. Row 18	7.676	64.49	-56.81	3.731	13	13	21.54	12
Row 2 vs. Row 19	7.676	70.59	-62.92	3.591	13	13	24.78	12
Row 3 vs. Row 4	10.79	14.65	-3.867	0.4773	13	13	11.46	12
Row 3 vs. Row 6	10.79	19.92	-9.132	0.9183	13	13	14.06	12
Row 3 vs. Row 7	10.79	25.24	-14.45	1.322	13	13	15.45	12
Row 3 vs. Row 8	10.79	29.01	-18.23	1.658	13	13	15.55	12
Row 3 vs. Row 9	10.79	35.32	-24.53	1.956	13	13	17.74	12
Row 3 vs. Row 11	10.79	39.5	-28.71	2.104	13	13	19.3	12
Row 3 vs. Row 12	10.79	44.4	-33.61	2.39	13	13	19.89	12
Row 3 vs. Row 13	10.79	48.61	-37.82	2.506	13	13	21.34	12
Row 3 vs. Row 14	10.79	52.44	-41.65	2.991	13	11	19.7	10
Row 3 vs. Row 16	10.79	57.15	-46.36	3.044	13	13	21.54	12
Row 3 vs. Row 17	10.79	61.17	-50.39	3.332	13	13	21.39	12
Row 3 vs. Row 18	10.79	64.49	-53.7	3.465	13	13	21.92	12
Row 3 vs. Row 19	10.79	70.59	-59.81	3.323	13	13	25.46	12
Row 4 vs. Row 6	14.65	19.92	-5.265	0.552	13	13	13.49	12
Row 4 vs. Row 7	14.65	25.24	-10.58	0.9342	13	13	16.02	12
Row 4 vs. Row 8	14.65	29.01	-14.36	1.315	13	13	15.44	12
Row 4 vs. Row 9	14.65	35.32	-20.67	1.657	13	13	17.64	12
Row 4 vs. Row 11	14.65	39.5	-24.84	1.795	13	13	19.58	12
Row 4 vs. Row 12	14.65	44.4	-29.74	2.127	13	13	19.78	12
Row 4 vs. Row 13	14.65	48.61	-33.96	2.248	13	13	21.36	12
Row 4 vs. Row 14	14.65	52.44	-37.78	2.826	13	11	18.91	10
Row 4 vs. Row 16	14.65	57.15	-42.49	2.824	13	13	21.28	12
Row 4 vs. Row 17	14.65	61.17	-46.52	3.09	13	13	21.29	12
Row 4 vs. Row 18	14.65	64.49	-49.84	3.237	13	13	21.77	12
Row 4 vs. Row 19	14.65	70.59	-55.94	3.109	13	13	25.45	12
Row 6 vs. Row 7	19.92	25.24	-5.319	0.5097	13	13	14.76	12
Row 6 vs. Row 8	19.92	29.01	-9.097	0.9298	13	13	13.84	12
Row 6 vs. Row 9	19.92	35.32	-15.4	1.199	13	13	18.17	12
Row 6 vs. Row 11	19.92	39.5	-19.58	1.35	13	13	20.51	12
Row 6 vs. Row 12	19.92	44.4	-24.48	1.707	13	13	20.28	12
Row 6 vs. Row 13	19.92	48.61	-28.69	1.829	13	13	22.18	12
Row 6 vs. Row 14	19.92	52.44	-32.52	2.432	13	11	18.91	10
Row 6 vs. Row 16	19.92	57.15	-37.23	2.454	13	13	21.46	12
Row 6 vs. Row 17	19.92	61.17	-41.25	2.708	13	13	21.54	12
Row 6 vs. Row 18	19.92	64.49	-44.57	2.849	13	13	22.12	12
Row 6 vs. Row 19	19.92	70.59	-50.67	2.708	13	13	26.46	12
Row 7 vs. Row 8	25.24	29.01	-3.778	0.5323	13	13	10.04	12
Row 7 vs. Row 9	25.24	35.32	-10.08	0.8713	13	13	16.36	12
Row 7 vs. Row 11	25.24	39.5	-14.26	1.002	13	13	20.12	12
Row 7 vs. Row 12	25.24	44.4	-19.16	1.428	13	13	18.98	12
Row 7 vs. Row 13	25.24	48.61	-23.37	1.532	13	13	21.58	12
Row 7 vs. Row 14	25.24	52.44	-27.2	2.138	13	11	17.99	10
Row 7 vs. Row 16	25.24	57.15	-31.91	2.162	13	13	20.88	12
Row 7 vs. Row 17	25.24	61.17	-35.94	2.402	13	13	21.16	12
Row 7 vs. Row 18	25.24	64.49	-39.25	2.553	13	13	21.75	12
Row 7 vs. Row 19	25.24	70.59	-45.36	2.442	13	13	26.27	12
Row 8 vs. Row 9	29.01	35.32	-6.304	0.5934	13	13	15.02	12
Row 8 vs. Row 11	29.01	39.5	-10.48	0.7958	13	13	18.62	12
Row 8 vs. Row 12	29.01	44.4	-15.38	1.207	13	13	18.02	12
Row 8 vs. Row 13	29.01	48.61	-19.59	1.301	13	13	21.31	12
Row 8 vs. Row 14	29.01	52.44	-23.42	1.8	13	11	18.4	10
Row 8 vs. Row 16	29.01	57.15	-28.13	1.83	13	13	21.74	12
Row 8 vs. Row 17	29.01	61.17	-32.16	2.066	13	13	22.01	12
Row 8 vs. Row 18	29.01	64.49	-35.47	2.21	13	13	22.7	12
Row 8 vs. Row 19	29.01	70.59	-41.58	2.143	13	13	27.44	12
Row 9 vs. Row 11	35.32	39.5	-4.177	0.3862	13	13	15.3	12
Row 9 vs. Row 12	35.32	44.4	-9.078	0.69	13	13	18.61	12
Row 9 vs. Row 13	35.32	48.61	-13.29	0.7846	13	13	23.95	12
Row 9 vs. Row 14	35.32	52.44	-17.12	1.308	13	11	18.51	10
Row 9 vs. Row 16	35.32	57.15	-21.83	1.414	13	13	21.83	12
Row 9 vs. Row 17	35.32	61.17	-25.85	1.636	13	13	22.35	12
Row 9 vs. Row 18	35.32	64.49	-29.17	1.765	13	13	23.37	12
Row 9 vs. Row 19	35.32	70.59	-35.27	1.664	13	13	29.98	12
Row 11 vs. Row 12	39.5	44.4	-4.901	0.6167	13	13	11.24	12
Row 11 vs. Row 13	39.5	48.61	-9.113	0.7207	13	13	17.88	12
Row 11 vs. Row 14	39.5	52.44	-12.94	1.283	13	11	14.26	10
Row 11 vs. Row 16	39.5	57.15	-17.65	1.362	13	13	18.33	12
Row 11 vs. Row 17	39.5	61.17	-21.68	1.581	13	13	19.39	12
Row 11 vs. Row 18	39.5	64.49	-24.99	1.717	13	13	20.59	12
Row 11 vs. Row 19	39.5	70.59	-31.1	1.596	13	13	27.56	12
Row 12 vs. Row 13	44.4	48.61	-4.212	0.2739	13	13	21.75	12
Row 12 vs. Row 14	44.4	52.44	-8.039	0.722	13	11	15.75	10
Row 12 vs. Row 16	44.4	57.15	-12.75	0.9769	13	13	18.46	12
Row 12 vs. Row 17	44.4	61.17	-16.78	1.156	13	13	20.53	12
Row 12 vs. Row 18	44.4	64.49	-20.09	1.28	13	13	22.2	12
Row 12 vs. Row 19	44.4	70.59	-26.2	1.185	13	13	31.27	12
Row 13 vs. Row 14	48.61	52.44	-3.827	0.6423	13	11	8.427	10
Row 13 vs. Row 16	48.61	57.15	-8.538	0.8659	13	13	13.94	12
Row 13 vs. Row 17	48.61	61.17	-12.56	1.016	13	13	17.49	12
Row 13 vs. Row 18	48.61	64.49	-15.88	1.138	13	13	19.74	12
Row 13 vs. Row 19	48.61	70.59	-21.98	1.043	13	13	29.82	12
Row 14 vs. Row 16	52.44	57.15	-4.711	0.7067	11	13	9.426	10
Row 14 vs. Row 17	52.44	61.17	-8.736	0.9147	11	13	13.51	10
Row 14 vs. Row 18	52.44	64.49	-12.05	1.011	11	13	16.86	10
Row 14 vs. Row 19	52.44	70.59	-18.16	0.8525	11	13	30.12	10
Row 16 vs. Row 17	57.15	61.17	-4.025	0.4603	13	13	12.37	12
Row 16 vs. Row 18	57.15	64.49	-7.341	0.5244	13	13	19.8	12
Row 16 vs. Row 19	57.15	70.59	-13.45	0.488	13	13	38.96	12
Row 17 vs. Row 18	61.17	64.49	-3.316	0.2209	13	13	21.23	12
Row 17 vs. Row 19	61.17	70.59	-9.42	0.4888	13	13	27.25	12
Row 18 vs. Row 19	64.49	70.59	-6.105	0.4171	13	13	20.7	12
PSS
Row 1 vs. Row 2	3.409	7.088	-3.68	0.8468	9	9	6.145	8
Row 1 vs. Row 3	3.409	11.42	-8.008	1.295	9	9	8.745	8
Row 1 vs. Row 4	3.409	17.94	-14.53	1.798	9	9	11.43	8
Row 1 vs. Row 6	3.409	23.8	-20.39	2.23	9	9	12.93	8
Row 1 vs. Row 7	3.409	29.61	-26.2	2.254	9	9	16.44	8
Row 1 vs. Row 8	3.409	33.47	-30.07	2.413	9	9	17.62	8
Row 1 vs. Row 9	3.409	39.98	-36.57	2.663	9	9	19.42	8
Row 1 vs. Row 11	3.409	46.41	-43	3.214	9	9	18.92	8
Row 1 vs. Row 12	3.409	51.08	-47.67	3.54	9	9	19.04	8
Row 1 vs. Row 13	3.409	56.4	-52.99	3.558	9	9	21.06	8
Row 1 vs. Row 14	3.409	63.56	-60.15	3.814	9	9	22.3	8
Row 1 vs. Row 16	3.409	68.53	-65.12	4.288	9	9	21.48	8
Row 1 vs. Row 17	3.409	72.68	-69.27	4.757	9	9	20.59	8
Row 1 vs. Row 18	3.409	77.03	-73.62	5.26	9	9	19.8	8
Row 1 vs. Row 19	3.409	85.35	-81.94	5.608	9	9	20.66	8
Row 2 vs. Row 3	7.088	11.42	-4.328	0.6725	9	9	9.102	8
Row 2 vs. Row 4	7.088	17.94	-10.85	1.418	9	9	10.82	8
Row 2 vs. Row 6	7.088	23.8	-16.71	1.738	9	9	13.6	8
Row 2 vs. Row 7	7.088	29.61	-22.52	1.703	9	9	18.7	8
Row 2 vs. Row 8	7.088	33.47	-26.39	1.946	9	9	19.17	8
Row 2 vs. Row 9	7.088	39.98	-32.89	2.183	9	9	21.31	8
Row 2 vs. Row 11	7.088	46.41	-39.32	2.747	9	9	20.24	8
Row 2 vs. Row 12	7.088	51.08	-43.99	3.044	9	9	20.44	8
Row 2 vs. Row 13	7.088	56.4	-49.31	3.111	9	9	22.42	8
Row 2 vs. Row 14	7.088	63.56	-56.47	3.353	9	9	23.82	8
Row 2 vs. Row 16	7.088	68.53	-61.44	3.783	9	9	22.97	8
Row 2 vs. Row 17	7.088	72.68	-65.59	4.26	9	9	21.78	8
Row 2 vs. Row 18	7.088	77.03	-69.94	4.723	9	9	20.94	8
Row 2 vs. Row 19	7.088	85.35	-78.26	5.057	9	9	21.88	8
Row 3 vs. Row 4	11.42	17.94	-6.523	1.438	9	9	6.413	8
Row 3 vs. Row 6	11.42	23.8	-12.38	1.703	9	9	10.28	8
Row 3 vs. Row 7	11.42	29.61	-18.19	1.55	9	9	16.6	8
Row 3 vs. Row 8	11.42	33.47	-22.06	1.788	9	9	17.45	8
Row 3 vs. Row 9	11.42	39.98	-28.56	2.033	9	9	19.87	8
Row 3 vs. Row 11	11.42	46.41	-34.99	2.513	9	9	19.69	8
Row 3 vs. Row 12	11.42	51.08	-39.66	2.799	9	9	20.04	8
Row 3 vs. Row 13	11.42	56.4	-44.98	2.889	9	9	22.02	8
Row 3 vs. Row 14	11.42	63.56	-52.15	3.077	9	9	23.97	8
Row 3 vs. Row 16	11.42	68.53	-57.12	3.501	9	9	23.07	8
Row 3 vs. Row 17	11.42	72.68	-61.26	4	9	9	21.66	8
Row 3 vs. Row 18	11.42	77.03	-65.61	4.435	9	9	20.92	8
Row 3 vs. Row 19	11.42	85.35	-73.93	4.751	9	9	22.01	8
Row 4 vs. Row 6	17.94	23.8	-5.859	0.5539	9	9	14.96	8
Row 4 vs. Row 7	17.94	29.61	-11.67	0.7984	9	9	20.67	8
Row 4 vs. Row 8	17.94	33.47	-15.54	0.8565	9	9	25.65	8
Row 4 vs. Row 9	17.94	39.98	-22.04	1.286	9	9	24.23	8
Row 4 vs. Row 11	17.94	46.41	-28.47	1.805	9	9	22.31	8
Row 4 vs. Row 12	17.94	51.08	-33.14	2.16	9	9	21.7	8
Row 4 vs. Row 13	17.94	56.4	-38.46	2.189	9	9	24.84	8
Row 4 vs. Row 14	17.94	63.56	-45.62	2.489	9	9	25.93	8
Row 4 vs. Row 16	17.94	68.53	-50.59	2.867	9	9	24.95	8
Row 4 vs. Row 17	17.94	72.68	-54.74	3.359	9	9	23.04	8
Row 4 vs. Row 18	17.94	77.03	-59.09	3.787	9	9	22.07	8
Row 4 vs. Row 19	17.94	85.35	-67.41	4.051	9	9	23.53	8
Row 6 vs. Row 7	23.8	29.61	-5.81	0.5928	9	9	13.86	8
Row 6 vs. Row 8	23.8	33.47	-9.676	0.5548	9	9	24.66	8
Row 6 vs. Row 9	23.8	39.98	-16.18	0.8885	9	9	25.75	8
Row 6 vs. Row 11	23.8	46.41	-22.61	1.434	9	9	22.3	8
Row 6 vs. Row 12	23.8	51.08	-27.28	1.742	9	9	22.15	8
Row 6 vs. Row 13	23.8	56.4	-32.6	1.806	9	9	25.53	8
Row 6 vs. Row 14	23.8	63.56	-39.76	2.131	9	9	26.39	8
Row 6 vs. Row 16	23.8	68.53	-44.73	2.473	9	9	25.58	8
Row 6 vs. Row 17	23.8	72.68	-48.88	2.964	9	9	23.32	8
Row 6 vs. Row 18	23.8	77.03	-53.23	3.388	9	9	22.22	8
Row 6 vs. Row 19	23.8	85.35	-61.55	3.655	9	9	23.81	8
Row 7 vs. Row 8	29.61	33.47	-3.866	0.4661	9	9	11.73	8
Row 7 vs. Row 9	29.61	39.98	-10.37	0.9925	9	9	14.78	8
Row 7 vs. Row 11	29.61	46.41	-16.8	1.39	9	9	17.09	8
Row 7 vs. Row 12	29.61	51.08	-21.47	1.707	9	9	17.79	8
Row 7 vs. Row 13	29.61	56.4	-26.79	1.81	9	9	20.93	8
Row 7 vs. Row 14	29.61	63.56	-33.95	2.054	9	9	23.38	8
Row 7 vs. Row 16	29.61	68.53	-38.92	2.38	9	9	23.13	8
Row 7 vs. Row 17	29.61	72.68	-43.07	2.879	9	9	21.16	8
Row 7 vs. Row 18	29.61	77.03	-47.42	3.266	9	9	20.54	8
Row 7 vs. Row 19	29.61	85.35	-55.74	3.544	9	9	22.24	8
Row 8 vs. Row 9	33.47	39.98	-6.505	0.7793	9	9	11.8	8
Row 8 vs. Row 11	33.47	46.41	-12.93	1.191	9	9	15.35	8
Row 8 vs. Row 12	33.47	51.08	-17.61	1.488	9	9	16.73	8
Row 8 vs. Row 13	33.47	56.4	-22.92	1.576	9	9	20.58	8
Row 8 vs. Row 14	33.47	63.56	-30.09	1.831	9	9	23.23	8
Row 8 vs. Row 16	33.47	68.53	-35.06	2.182	9	9	22.72	8
Row 8 vs. Row 17	33.47	72.68	-39.2	2.712	9	9	20.44	8
Row 8 vs. Row 18	33.47	77.03	-43.55	3.124	9	9	19.71	8
Row 8 vs. Row 19	33.47	85.35	-51.87	3.388	9	9	21.65	8
Row 9 vs. Row 11	39.98	46.41	-6.426	1.013	9	9	8.971	8
Row 9 vs. Row 12	39.98	51.08	-11.1	1.122	9	9	13.99	8
Row 9 vs. Row 13	39.98	56.4	-16.42	1.203	9	9	19.3	8
Row 9 vs. Row 14	39.98	63.56	-23.58	1.464	9	9	22.77	8
Row 9 vs. Row 16	39.98	68.53	-28.55	1.881	9	9	21.47	8
Row 9 vs. Row 17	39.98	72.68	-32.7	2.342	9	9	19.74	8
Row 9 vs. Row 18	39.98	77.03	-37.05	2.847	9	9	18.41	8
Row 9 vs. Row 19	39.98	85.35	-45.37	3.197	9	9	20.07	8
Row 11 vs. Row 12	46.41	51.08	-4.676	0.5272	9	9	12.54	8
Row 11 vs. Row 13	46.41	56.4	-9.994	0.5727	9	9	24.68	8
Row 11 vs. Row 14	46.41	63.56	-17.16	1.052	9	9	23.07	8
Row 11 vs. Row 16	46.41	68.53	-22.13	1.404	9	9	22.28	8
Row 11 vs. Row 17	46.41	72.68	-26.27	1.905	9	9	19.51	8
Row 11 vs. Row 18	46.41	77.03	-30.62	2.423	9	9	17.87	8
Row 11 vs. Row 19	46.41	85.35	-38.94	2.819	9	9	19.54	8
Row 12 vs. Row 13	51.08	56.4	-5.318	0.2976	9	9	25.27	8
Row 12 vs. Row 14	51.08	63.56	-12.48	0.6632	9	9	26.61	8
Row 12 vs. Row 16	51.08	68.53	-17.45	1.004	9	9	24.58	8
Row 12 vs. Row 17	51.08	72.68	-21.6	1.503	9	9	20.32	8
Row 12 vs. Row 18	51.08	77.03	-25.95	2.059	9	9	17.82	8
Row 12 vs. Row 19	51.08	85.35	-34.27	2.489	9	9	19.47	8
Row 13 vs. Row 14	56.4	63.56	-7.162	0.6133	9	9	16.52	8
Row 13 vs. Row 16	56.4	68.53	-12.13	0.9987	9	9	17.18	8
Row 13 vs. Row 17	56.4	72.68	-16.28	1.454	9	9	15.83	8
Row 13 vs. Row 18	56.4	77.03	-20.63	2.054	9	9	14.2	8
Row 13 vs. Row 19	56.4	85.35	-28.95	2.508	9	9	16.32	8
Row 14 vs. Row 16	63.56	68.53	-4.971	0.5755	9	9	12.21	8
Row 14 vs. Row 17	63.56	72.68	-9.116	1.061	9	9	12.15	8
Row 14 vs. Row 18	63.56	77.03	-13.47	1.65	9	9	11.54	8
Row 14 vs. Row 19	63.56	85.35	-21.79	2.117	9	9	14.55	8
Row 16 vs. Row 17	68.53	72.68	-4.145	0.632	9	9	9.274	8
Row 16 vs. Row 18	68.53	77.03	-8.495	1.12	9	9	10.72	8
Row 16 vs. Row 19	68.53	85.35	-16.82	1.582	9	9	15.04	8
Row 17 vs. Row 18	72.68	77.03	-4.351	0.7214	9	9	8.528	8
Row 17 vs. Row 19	72.68	85.35	-12.67	1.348	9	9	13.29	8
Row 18 vs. Row 19	77.03	85.35	-8.32	0.6968	9	9	16.89	8
PSS + GW2580
Row 1 vs. Row 2	4.795	8.353	-3.557	0.4766	10	10	10.56	9
Row 1 vs. Row 3	4.795	12.12	-7.329	0.619	10	10	16.74	9
Row 1 vs. Row 4	4.795	16.94	-12.15	1.123	10	10	15.3	9
Row 1 vs. Row 6	4.795	21.42	-16.63	1.276	10	10	18.43	9
Row 1 vs. Row 7	4.795	26.43	-21.63	1.134	10	10	26.98	9
Row 1 vs. Row 8	4.795	30.96	-26.17	1.446	10	10	25.59	9
Row 1 vs. Row 9	4.795	38.05	-33.25	1.823	10	10	25.8	9
Row 1 vs. Row 11	4.795	44.23	-39.43	1.908	10	9	29.23	8
Row 1 vs. Row 12	4.795	47.51	-42.72	2.418	10	10	24.98	9
Row 1 vs. Row 13	4.795	51.69	-46.9	2.55	10	10	26.01	9
Row 1 vs. Row 14	4.795	57.87	-53.08	2.89	10	10	25.97	9
Row 1 vs. Row 16	4.795	61.78	-56.98	2.871	10	10	28.07	9
Row 1 vs. Row 17	4.795	66.17	-61.37	2.809	10	10	30.9	9
Row 1 vs. Row 18	4.795	70.85	-66.06	2.899	10	10	32.23	9
Row 1 vs. Row 19	4.795	78.42	-73.62	3.25	10	10	32.03	9
Row 2 vs. Row 3	8.353	12.12	-3.772	0.3519	10	10	15.16	9
Row 2 vs. Row 4	8.353	16.94	-8.592	0.9974	10	10	12.18	9
Row 2 vs. Row 6	8.353	21.42	-13.07	1.123	10	10	16.46	9
Row 2 vs. Row 7	8.353	26.43	-18.07	1.027	10	10	24.88	9
Row 2 vs. Row 8	8.353	30.96	-22.61	1.363	10	10	23.46	9
Row 2 vs. Row 9	8.353	38.05	-29.7	1.746	10	10	24.05	9
Row 2 vs. Row 11	8.353	44.23	-35.87	1.71	10	9	29.66	8
Row 2 vs. Row 12	8.353	47.51	-39.16	2.342	10	10	23.65	9
Row 2 vs. Row 13	8.353	51.69	-43.34	2.5	10	10	24.52	9
Row 2 vs. Row 14	8.353	57.87	-49.52	2.839	10	10	24.67	9
Row 2 vs. Row 16	8.353	61.78	-53.43	2.84	10	10	26.6	9
Row 2 vs. Row 17	8.353	66.17	-57.81	2.802	10	10	29.18	9
Row 2 vs. Row 18	8.353	70.85	-62.5	2.95	10	10	29.97	9
Row 2 vs. Row 19	8.353	78.42	-70.07	3.306	10	10	29.97	9
Row 3 vs. Row 4	12.12	16.94	-4.82	0.7577	10	10	8.996	9
Row 3 vs. Row 6	12.12	21.42	-9.297	0.8759	10	10	15.01	9
Row 3 vs. Row 7	12.12	26.43	-14.3	0.7848	10	10	25.77	9
Row 3 vs. Row 8	12.12	30.96	-18.84	1.137	10	10	23.42	9
Row 3 vs. Row 9	12.12	38.05	-25.92	1.54	10	10	23.81	9
Row 3 vs. Row 11	12.12	44.23	-32.1	1.606	10	9	28.27	8
Row 3 vs. Row 12	12.12	47.51	-35.39	2.143	10	10	23.35	9
Row 3 vs. Row 13	12.12	51.69	-39.57	2.33	10	10	24.02	9
Row 3 vs. Row 14	12.12	57.87	-45.75	2.677	10	10	24.17	9
Row 3 vs. Row 16	12.12	61.78	-49.65	2.678	10	10	26.22	9
Row 3 vs. Row 17	12.12	66.17	-54.04	2.657	10	10	28.76	9
Row 3 vs. Row 18	12.12	70.85	-58.73	2.814	10	10	29.51	9
Row 3 vs. Row 19	12.12	78.42	-66.3	3.21	10	10	29.21	9
Row 4 vs. Row 6	16.94	21.42	-4.477	0.3122	10	10	20.28	9
Row 4 vs. Row 7	16.94	26.43	-9.483	0.5887	10	10	22.78	9
Row 4 vs. Row 8	16.94	30.96	-14.02	0.6677	10	10	29.69	9
Row 4 vs. Row 9	16.94	38.05	-21.1	1.087	10	10	27.47	9
Row 4 vs. Row 11	16.94	44.23	-27.28	1.28	10	9	30.14	8
Row 4 vs. Row 12	16.94	47.51	-30.57	1.833	10	10	23.58	9
Row 4 vs. Row 13	16.94	51.69	-34.75	2.024	10	10	24.28	9
Row 4 vs. Row 14	16.94	57.87	-40.93	2.387	10	10	24.25	9
Row 4 vs. Row 16	16.94	61.78	-44.83	2.391	10	10	26.51	9
Row 4 vs. Row 17	16.94	66.17	-49.22	2.411	10	10	28.88	9
Row 4 vs. Row 18	16.94	70.85	-53.91	2.614	10	10	29.17	9
Row 4 vs. Row 19	16.94	78.42	-61.48	3.12	10	10	27.87	9
Row 6 vs. Row 7	21.42	26.43	-5.006	0.566	10	10	12.51	9
Row 6 vs. Row 8	21.42	30.96	-9.541	0.6272	10	10	21.51	9
Row 6 vs. Row 9	21.42	38.05	-16.63	1.108	10	10	21.22	9
Row 6 vs. Row 11	21.42	44.23	-22.81	1.367	10	9	23.59	8
Row 6 vs. Row 12	21.42	47.51	-26.09	1.955	10	10	18.88	9
Row 6 vs. Row 13	21.42	51.69	-30.27	2.14	10	10	20	9
Row 6 vs. Row 14	21.42	57.87	-36.45	2.502	10	10	20.61	9
Row 6 vs. Row 16	21.42	61.78	-40.36	2.531	10	10	22.55	9
Row 6 vs. Row 17	21.42	66.17	-44.75	2.555	10	10	24.77	9
Row 6 vs. Row 18	21.42	70.85	-49.43	2.751	10	10	25.41	9
Row 6 vs. Row 19	21.42	78.42	-57	3.246	10	10	24.83	9
Row 7 vs. Row 8	26.43	30.96	-4.534	0.5445	10	10	11.78	9
Row 7 vs. Row 9	26.43	38.05	-11.62	1.024	10	10	16.04	9
Row 7 vs. Row 11	26.43	44.23	-17.8	1.311	10	9	19.2	8
Row 7 vs. Row 12	26.43	47.51	-21.08	1.845	10	10	16.17	9
Row 7 vs. Row 13	26.43	51.69	-25.27	2.002	10	10	17.84	9
Row 7 vs. Row 14	26.43	57.87	-31.45	2.369	10	10	18.77	9
Row 7 vs. Row 16	26.43	61.78	-35.35	2.401	10	10	20.82	9
Row 7 vs. Row 17	26.43	66.17	-39.74	2.395	10	10	23.46	9
Row 7 vs. Row 18	26.43	70.85	-44.43	2.544	10	10	24.69	9
Row 7 vs. Row 19	26.43	78.42	-51.99	3.021	10	10	24.34	9
Row 8 vs. Row 9	30.96	38.05	-7.087	0.6418	10	10	15.62	9
Row 8 vs. Row 11	30.96	44.23	-13.27	1.056	10	9	17.76	8
Row 8 vs. Row 12	30.96	47.51	-16.55	1.595	10	10	14.67	9
Row 8 vs. Row 13	30.96	51.69	-20.73	1.74	10	10	16.85	9
Row 8 vs. Row 14	30.96	57.87	-26.91	2.12	10	10	17.96	9
Row 8 vs. Row 16	30.96	61.78	-30.82	2.148	10	10	20.29	9
Row 8 vs. Row 17	30.96	66.17	-35.21	2.149	10	10	23.17	9
Row 8 vs. Row 18	30.96	70.85	-39.89	2.268	10	10	24.87	9
Row 8 vs. Row 19	30.96	78.42	-47.46	2.759	10	10	24.32	9
Row 9 vs. Row 11	38.05	44.23	-6.179	0.6174	10	9	14.15	8
Row 9 vs. Row 12	38.05	47.51	-9.464	1.186	10	10	11.28	9
Row 9 vs. Row 13	38.05	51.69	-13.64	1.262	10	10	15.29	9
Row 9 vs. Row 14	38.05	57.87	-19.83	1.659	10	10	16.9	9
Row 9 vs. Row 16	38.05	61.78	-23.73	1.707	10	10	19.66	9
Row 9 vs. Row 17	38.05	66.17	-28.12	1.785	10	10	22.27	9
Row 9 vs. Row 18	38.05	70.85	-32.81	1.933	10	10	24	9
Row 9 vs. Row 19	38.05	78.42	-40.37	2.438	10	10	23.42	9
Row 11 vs. Row 12	44.23	47.51	-3.285	0.7907	9	10	5.875	8
Row 11 vs. Row 13	44.23	51.69	-7.466	0.9756	9	10	10.82	8
Row 11 vs. Row 14	44.23	57.87	-13.65	1.316	9	10	14.66	8
Row 11 vs. Row 16	44.23	61.78	-17.55	1.332	9	10	18.64	8
Row 11 vs. Row 17	44.23	66.17	-21.94	1.519	9	10	20.43	8
Row 11 vs. Row 18	44.23	70.85	-26.63	1.76	9	10	21.4	8
Row 11 vs. Row 19	44.23	78.42	-34.19	2.289	9	10	21.12	8
Row 12 vs. Row 13	47.51	51.69	-4.181	0.3747	10	10	15.78	9
Row 12 vs. Row 14	47.51	57.87	-10.36	0.6394	10	10	22.92	9
Row 12 vs. Row 16	47.51	61.78	-14.27	0.6327	10	10	31.89	9
Row 12 vs. Row 17	47.51	66.17	-18.65	0.8283	10	10	31.85	9
Row 12 vs. Row 18	47.51	70.85	-23.34	1.218	10	10	27.11	9
Row 12 vs. Row 19	47.51	78.42	-30.91	1.775	10	10	24.63	9
Row 13 vs. Row 14	51.69	57.87	-6.181	0.4158	10	10	21.02	9
Row 13 vs. Row 16	51.69	61.78	-10.09	0.4793	10	10	29.76	9
Row 13 vs. Row 17	51.69	66.17	-14.47	0.6959	10	10	29.41	9
Row 13 vs. Row 18	51.69	70.85	-19.16	1.089	10	10	24.87	9
Row 13 vs. Row 19	51.69	78.42	-26.73	1.626	10	10	23.25	9
Row 14 vs. Row 16	57.87	61.78	-3.905	0.2759	10	10	20.02	9
Row 14 vs. Row 17	57.87	66.17	-8.293	0.6004	10	10	19.53	9
Row 14 vs. Row 18	57.87	70.85	-12.98	1.091	10	10	16.82	9
Row 14 vs. Row 19	57.87	78.42	-20.55	1.567	10	10	18.54	9
Row 16 vs. Row 17	61.78	66.17	-4.388	0.4696	10	10	13.21	9
Row 16 vs. Row 18	61.78	70.85	-9.075	0.9528	10	10	13.47	9
Row 16 vs. Row 19	61.78	78.42	-16.64	1.477	10	10	15.94	9
Row 17 vs. Row 18	66.17	70.85	-4.687	0.6397	10	10	10.36	9
Row 17 vs. Row 19	66.17	78.42	-12.25	1.203	10	10	14.41	9
Row 18 vs. Row 19	70.85	78.42	-7.566	0.7261	10	10	14.74	9
Mixed-effects analysis of Male CTRL vs PSS Cumulative Data:Tabular results
	Data Set-A	Data Set-B	Data Set-C	Data Set-D	Data Set-E
Table Analyzed	Male CTRL vs PSS Cumulative Data
Mixed-effects model (REML)	Matching: Stacked
Assume sphericity?	No
Alpha	0.05
Fixed effects (type III)	P value	P value summary	Statistically significant (P < 0.05)?	F (DFn, DFd)	Geisser-Greenhouse's epsilon
Time	<0.0001	****	Yes	F (1.233, 24.50) = 449.4	0.08223
Exposure	0.1057	ns	No	F (1, 20) = 2.871
Time x Exposure	<0.0001	****	Yes	F (15, 298) = 4.370
Random effects	SD	Variance
Subject	8.579	73.6
Residual	5.186	26.89
Was the matching effective?
Chi-square, df	344.1, 1
P value	<0.0001
P value summary	****
Is there significant matching (P < 0.05)?	Yes
Difference between column means
Predicted mean of Control	36.61
Predicted mean of PSS	42.98
Difference between predicted means	-6.375
SE of difference	3.763
95% CI of difference	-14.22 to 1.474
Data summary
Number of columns (Exposure)	2
Number of rows (Time)	16
Number of subjects (Subject)	22
Number of missing values	2
Mixed-effects analysis of Male CTRL vs PSS Cumulative Data:Multiple comparisons
	Data Set-A	Data Set-B	Data Set-C	Data Set-D	Data Set-E	Data Set-F	Data Set-G	Data Set-H
Compare cell means with others in its row and its column
Number of families	18
Number of comparisons per row family	1
Number of comparisons per column family	120
Alpha	0.05
Tukey's multiple comparisons test	Mean Diff.	95.00% CI of diff.	Below threshold?	Summary	Adjusted P Value
Row 1
Control vs. PSS	0.5323	-0.6685 to 1.733	No	ns	0.3655
Row 2
Control vs. PSS	0.5873	-2.313 to 3.487	No	ns	0.6745
Row 3
Control vs. PSS	-0.6316	-4.625 to 3.362	No	ns	0.7394
Row 4
Control vs. PSS	-3.287	-8.011 to 1.436	No	ns	0.157
Row 6
Control vs. PSS	-3.882	-9.841 to 2.077	No	ns	0.1848
Row 7
Control vs. PSS	-4.373	-10.83 to 2.081	No	ns	0.1709
Row 8
Control vs. PSS	-4.461	-11.61 to 2.687	No	ns	0.2062
Row 9
Control vs. PSS	-4.662	-12.63 to 3.309	No	ns	0.2353
Row 11
Control vs. PSS	-6.911	-15.96 to 2.143	No	ns	0.1255
Row 12
Control vs. PSS	-6.685	-16.70 to 3.333	No	ns	0.177
Row 13
Control vs. PSS	-7.791	-17.98 to 2.402	No	ns	0.1254
Row 14
Control vs. PSS	-11.13	-22.82 to 0.5628	No	ns	0.0608
Row 16
Control vs. PSS	-11.39	-23.51 to 0.7378	No	ns	0.0639
Row 17
Control vs. PSS	-11.51	-24.78 to 1.767	No	ns	0.0849
Row 18
Control vs. PSS	-12.54	-26.88 to 1.799	No	ns	0.0822
Row 19
Control vs. PSS	-14.76	-29.60 to 0.08346	No	ns	0.0511
Control
Row 1 vs. Row 2	-3.735	-6.710 to -0.7594	Yes	**	0.0097
Row 1 vs. Row 3	-6.844	-10.63 to -3.059	Yes	***	0.0004
Row 1 vs. Row 4	-10.71	-14.99 to -6.430	Yes	****	<0.0001
Row 1 vs. Row 6	-15.98	-22.01 to -9.946	Yes	****	<0.0001
Row 1 vs. Row 7	-21.3	-28.82 to -13.77	Yes	****	<0.0001
Row 1 vs. Row 8	-25.07	-33.76 to -16.39	Yes	****	<0.0001
Row 1 vs. Row 9	-31.38	-41.42 to -21.33	Yes	****	<0.0001
Row 1 vs. Row 11	-35.55	-46.06 to -25.05	Yes	****	<0.0001
Row 1 vs. Row 12	-40.46	-52.22 to -28.69	Yes	****	<0.0001
Row 1 vs. Row 13	-44.67	-56.97 to -32.36	Yes	****	<0.0001
Row 1 vs. Row 14	-48.49	-63.75 to -33.24	Yes	****	<0.0001
Row 1 vs. Row 16	-53.21	-67.50 to -38.91	Yes	****	<0.0001
Row 1 vs. Row 17	-57.23	-72.75 to -41.72	Yes	****	<0.0001
Row 1 vs. Row 18	-60.55	-76.61 to -44.48	Yes	****	<0.0001
Row 1 vs. Row 19	-66.65	-82.08 to -51.22	Yes	****	<0.0001
Row 2 vs. Row 3	-3.11	-5.248 to -0.9716	Yes	**	0.0028
Row 2 vs. Row 4	-6.977	-10.45 to -3.505	Yes	***	0.0001
Row 2 vs. Row 6	-12.24	-17.52 to -6.960	Yes	****	<0.0001
Row 2 vs. Row 7	-17.56	-24.56 to -10.56	Yes	****	<0.0001
Row 2 vs. Row 8	-21.34	-29.53 to -13.15	Yes	****	<0.0001
Row 2 vs. Row 9	-27.64	-37.10 to -18.18	Yes	****	<0.0001
Row 2 vs. Row 11	-31.82	-42.01 to -21.63	Yes	****	<0.0001
Row 2 vs. Row 12	-36.72	-48.04 to -25.40	Yes	****	<0.0001
Row 2 vs. Row 13	-40.93	-52.76 to -29.11	Yes	****	<0.0001
Row 2 vs. Row 14	-44.76	-59.25 to -30.27	Yes	****	<0.0001
Row 2 vs. Row 16	-49.47	-63.42 to -35.52	Yes	****	<0.0001
Row 2 vs. Row 17	-53.5	-68.68 to -38.32	Yes	****	<0.0001
Row 2 vs. Row 18	-56.81	-72.52 to -41.11	Yes	****	<0.0001
Row 2 vs. Row 19	-62.92	-78.03 to -47.80	Yes	****	<0.0001
Row 3 vs. Row 4	-3.867	-5.876 to -1.858	Yes	***	0.0002
Row 3 vs. Row 6	-9.132	-13.00 to -5.266	Yes	****	<0.0001
Row 3 vs. Row 7	-14.45	-20.02 to -8.884	Yes	****	<0.0001
Row 3 vs. Row 8	-18.23	-25.21 to -11.25	Yes	****	<0.0001
Row 3 vs. Row 9	-24.53	-32.77 to -16.30	Yes	****	<0.0001
Row 3 vs. Row 11	-28.71	-37.57 to -19.85	Yes	****	<0.0001
Row 3 vs. Row 12	-33.61	-43.67 to -23.55	Yes	****	<0.0001
Row 3 vs. Row 13	-37.82	-48.37 to -27.27	Yes	****	<0.0001
Row 3 vs. Row 14	-41.65	-54.75 to -28.55	Yes	****	<0.0001
Row 3 vs. Row 16	-46.36	-59.18 to -33.55	Yes	****	<0.0001
Row 3 vs. Row 17	-50.39	-64.41 to -36.36	Yes	****	<0.0001
Row 3 vs. Row 18	-53.7	-68.29 to -39.11	Yes	****	<0.0001
Row 3 vs. Row 19	-59.81	-73.79 to -45.82	Yes	****	<0.0001
Row 4 vs. Row 6	-5.265	-7.589 to -2.941	Yes	****	<0.0001
Row 4 vs. Row 7	-10.58	-14.52 to -6.651	Yes	****	<0.0001
Row 4 vs. Row 8	-14.36	-19.90 to -8.826	Yes	****	<0.0001
Row 4 vs. Row 9	-20.67	-27.64 to -13.69	Yes	****	<0.0001
Row 4 vs. Row 11	-24.84	-32.40 to -17.29	Yes	****	<0.0001
Row 4 vs. Row 12	-29.74	-38.70 to -20.79	Yes	****	<0.0001
Row 4 vs. Row 13	-33.96	-43.42 to -24.49	Yes	****	<0.0001
Row 4 vs. Row 14	-37.78	-50.16 to -25.41	Yes	****	<0.0001
Row 4 vs. Row 16	-42.49	-54.38 to -30.61	Yes	****	<0.0001
Row 4 vs. Row 17	-46.52	-59.53 to -33.51	Yes	****	<0.0001
Row 4 vs. Row 18	-49.84	-63.46 to -36.21	Yes	****	<0.0001
Row 4 vs. Row 19	-55.94	-69.03 to -42.85	Yes	****	<0.0001
Row 6 vs. Row 7	-5.319	-7.465 to -3.173	Yes	****	<0.0001
Row 6 vs. Row 8	-9.097	-13.01 to -5.183	Yes	****	<0.0001
Row 6 vs. Row 9	-15.4	-20.45 to -10.35	Yes	****	<0.0001
Row 6 vs. Row 11	-19.58	-25.26 to -13.90	Yes	****	<0.0001
Row 6 vs. Row 12	-24.48	-31.67 to -17.29	Yes	****	<0.0001
Row 6 vs. Row 13	-28.69	-36.39 to -20.99	Yes	****	<0.0001
Row 6 vs. Row 14	-32.52	-43.17 to -21.87	Yes	****	<0.0001
Row 6 vs. Row 16	-37.23	-47.56 to -26.90	Yes	****	<0.0001
Row 6 vs. Row 17	-41.25	-52.66 to -29.85	Yes	****	<0.0001
Row 6 vs. Row 18	-44.57	-56.56 to -32.58	Yes	****	<0.0001
Row 6 vs. Row 19	-50.67	-62.08 to -39.27	Yes	****	<0.0001
Row 7 vs. Row 8	-3.778	-6.019 to -1.537	Yes	***	0.0007
Row 7 vs. Row 9	-10.08	-13.75 to -6.414	Yes	****	<0.0001
Row 7 vs. Row 11	-14.26	-18.48 to -10.04	Yes	****	<0.0001
Row 7 vs. Row 12	-19.16	-25.17 to -13.15	Yes	****	<0.0001
Row 7 vs. Row 13	-23.37	-29.82 to -16.93	Yes	****	<0.0001
Row 7 vs. Row 14	-27.2	-36.57 to -17.83	Yes	****	<0.0001
Row 7 vs. Row 16	-31.91	-41.01 to -22.81	Yes	****	<0.0001
Row 7 vs. Row 17	-35.94	-46.05 to -25.82	Yes	****	<0.0001
Row 7 vs. Row 18	-39.25	-50.00 to -28.51	Yes	****	<0.0001
Row 7 vs. Row 19	-45.36	-55.63 to -35.08	Yes	****	<0.0001
Row 8 vs. Row 9	-6.304	-8.802 to -3.806	Yes	****	<0.0001
Row 8 vs. Row 11	-10.48	-13.83 to -7.131	Yes	****	<0.0001
Row 8 vs. Row 12	-15.38	-20.46 to -10.30	Yes	****	<0.0001
Row 8 vs. Row 13	-19.59	-25.07 to -14.12	Yes	****	<0.0001
Row 8 vs. Row 14	-23.42	-31.31 to -15.54	Yes	****	<0.0001
Row 8 vs. Row 16	-28.13	-35.84 to -20.43	Yes	****	<0.0001
Row 8 vs. Row 17	-32.16	-40.86 to -23.46	Yes	****	<0.0001
Row 8 vs. Row 18	-35.47	-44.77 to -26.17	Yes	****	<0.0001
Row 8 vs. Row 19	-41.58	-50.60 to -32.56	Yes	****	<0.0001
Row 9 vs. Row 11	-4.177	-5.803 to -2.552	Yes	****	<0.0001
Row 9 vs. Row 12	-9.078	-11.98 to -6.174	Yes	****	<0.0001
Row 9 vs. Row 13	-13.29	-16.59 to -9.988	Yes	****	<0.0001
Row 9 vs. Row 14	-17.12	-22.85 to -11.39	Yes	****	<0.0001
Row 9 vs. Row 16	-21.83	-27.78 to -15.87	Yes	****	<0.0001
Row 9 vs. Row 17	-25.85	-32.74 to -18.97	Yes	****	<0.0001
Row 9 vs. Row 18	-29.17	-36.60 to -21.74	Yes	****	<0.0001
Row 9 vs. Row 19	-35.27	-42.28 to -28.27	Yes	****	<0.0001
Row 11 vs. Row 12	-4.901	-7.497 to -2.305	Yes	***	0.0002
Row 11 vs. Row 13	-9.113	-12.15 to -6.080	Yes	****	<0.0001
Row 11 vs. Row 14	-12.94	-18.56 to -7.321	Yes	****	<0.0001
Row 11 vs. Row 16	-17.65	-23.38 to -11.92	Yes	****	<0.0001
Row 11 vs. Row 17	-21.68	-28.33 to -15.02	Yes	****	<0.0001
Row 11 vs. Row 18	-24.99	-32.22 to -17.77	Yes	****	<0.0001
Row 11 vs. Row 19	-31.1	-37.81 to -24.38	Yes	****	<0.0001
Row 12 vs. Row 13	-4.212	-5.365 to -3.060	Yes	****	<0.0001
Row 12 vs. Row 14	-8.039	-11.20 to -4.877	Yes	****	<0.0001
Row 12 vs. Row 16	-12.75	-16.86 to -8.638	Yes	****	<0.0001
Row 12 vs. Row 17	-16.78	-21.64 to -11.91	Yes	****	<0.0001
Row 12 vs. Row 18	-20.09	-25.48 to -14.70	Yes	****	<0.0001
Row 12 vs. Row 19	-26.2	-31.18 to -21.21	Yes	****	<0.0001
Row 13 vs. Row 14	-3.827	-6.640 to -1.014	Yes	**	0.0063
Row 13 vs. Row 16	-8.538	-12.18 to -4.893	Yes	****	<0.0001
Row 13 vs. Row 17	-12.56	-16.84 to -8.287	Yes	****	<0.0001
Row 13 vs. Row 18	-15.88	-20.67 to -11.09	Yes	****	<0.0001
Row 13 vs. Row 19	-21.98	-26.37 to -17.59	Yes	****	<0.0001
Row 14 vs. Row 16	-4.711	-7.806 to -1.615	Yes	**	0.0026
Row 14 vs. Row 17	-8.736	-12.74 to -4.730	Yes	***	0.0001
Row 14 vs. Row 18	-12.05	-16.48 to -7.625	Yes	****	<0.0001
Row 14 vs. Row 19	-18.16	-21.89 to -14.42	Yes	****	<0.0001
Row 16 vs. Row 17	-4.025	-5.963 to -2.088	Yes	****	<0.0001
Row 16 vs. Row 18	-7.341	-9.548 to -5.133	Yes	****	<0.0001
Row 16 vs. Row 19	-13.45	-15.50 to -11.39	Yes	****	<0.0001
Row 17 vs. Row 18	-3.316	-4.245 to -2.386	Yes	****	<0.0001
Row 17 vs. Row 19	-9.42	-11.48 to -7.363	Yes	****	<0.0001
Row 18 vs. Row 19	-6.105	-7.860 to -4.349	Yes	****	<0.0001
PSS
Row 1 vs. Row 2	-3.68	-7.614 to 0.2548	No	ns	0.0707
Row 1 vs. Row 3	-8.008	-14.02 to -1.991	Yes	**	0.0094
Row 1 vs. Row 4	-14.53	-22.89 to -6.176	Yes	**	0.0016
Row 1 vs. Row 6	-20.39	-30.75 to -10.03	Yes	***	0.0007
Row 1 vs. Row 7	-26.2	-36.67 to -15.73	Yes	***	0.0001
Row 1 vs. Row 8	-30.07	-41.28 to -18.86	Yes	****	<0.0001
Row 1 vs. Row 9	-36.57	-48.94 to -24.20	Yes	****	<0.0001
Row 1 vs. Row 11	-43	-57.93 to -28.06	Yes	****	<0.0001
Row 1 vs. Row 12	-47.67	-64.12 to -31.22	Yes	****	<0.0001
Row 1 vs. Row 13	-52.99	-69.52 to -36.46	Yes	****	<0.0001
Row 1 vs. Row 14	-60.15	-77.87 to -42.43	Yes	****	<0.0001
Row 1 vs. Row 16	-65.12	-85.05 to -45.20	Yes	****	<0.0001
Row 1 vs. Row 17	-69.27	-91.37 to -47.17	Yes	****	<0.0001
Row 1 vs. Row 18	-73.62	-98.06 to -49.18	Yes	****	<0.0001
Row 1 vs. Row 19	-81.94	-108.0 to -55.88	Yes	****	<0.0001
Row 2 vs. Row 3	-4.328	-7.453 to -1.204	Yes	**	0.0073
Row 2 vs. Row 4	-10.85	-17.44 to -4.261	Yes	**	0.0023
Row 2 vs. Row 6	-16.71	-24.78 to -8.638	Yes	***	0.0005
Row 2 vs. Row 7	-22.52	-30.44 to -14.61	Yes	****	<0.0001
Row 2 vs. Row 8	-26.39	-35.43 to -17.34	Yes	****	<0.0001
Row 2 vs. Row 9	-32.89	-43.04 to -22.75	Yes	****	<0.0001
Row 2 vs. Row 11	-39.32	-52.08 to -26.55	Yes	****	<0.0001
Row 2 vs. Row 12	-43.99	-58.14 to -29.85	Yes	****	<0.0001
Row 2 vs. Row 13	-49.31	-63.76 to -34.86	Yes	****	<0.0001
Row 2 vs. Row 14	-56.47	-72.05 to -40.89	Yes	****	<0.0001
Row 2 vs. Row 16	-61.44	-79.02 to -43.87	Yes	****	<0.0001
Row 2 vs. Row 17	-65.59	-85.38 to -45.80	Yes	****	<0.0001
Row 2 vs. Row 18	-69.94	-91.88 to -48.00	Yes	****	<0.0001
Row 2 vs. Row 19	-78.26	-101.8 to -54.76	Yes	****	<0.0001
Row 3 vs. Row 4	-6.523	-13.21 to 0.1600	No	ns	0.0568
Row 3 vs. Row 6	-12.38	-20.29 to -4.471	Yes	**	0.0033
Row 3 vs. Row 7	-18.19	-25.39 to -10.99	Yes	***	0.0001
Row 3 vs. Row 8	-22.06	-30.37 to -13.75	Yes	****	<0.0001
Row 3 vs. Row 9	-28.56	-38.01 to -19.12	Yes	****	<0.0001
Row 3 vs. Row 11	-34.99	-46.66 to -23.31	Yes	****	<0.0001
Row 3 vs. Row 12	-39.66	-52.67 to -26.66	Yes	****	<0.0001
Row 3 vs. Row 13	-44.98	-58.41 to -31.56	Yes	****	<0.0001
Row 3 vs. Row 14	-52.15	-66.44 to -37.85	Yes	****	<0.0001
Row 3 vs. Row 16	-57.12	-73.38 to -40.85	Yes	****	<0.0001
Row 3 vs. Row 17	-61.26	-79.85 to -42.67	Yes	****	<0.0001
Row 3 vs. Row 18	-65.61	-86.22 to -45.00	Yes	****	<0.0001
Row 3 vs. Row 19	-73.93	-96.01 to -51.86	Yes	****	<0.0001
Row 4 vs. Row 6	-5.859	-8.433 to -3.286	Yes	***	0.0002
Row 4 vs. Row 7	-11.67	-15.38 to -7.960	Yes	****	<0.0001
Row 4 vs. Row 8	-15.54	-19.51 to -11.56	Yes	****	<0.0001
Row 4 vs. Row 9	-22.04	-28.02 to -16.06	Yes	****	<0.0001
Row 4 vs. Row 11	-28.47	-36.85 to -20.08	Yes	****	<0.0001
Row 4 vs. Row 12	-33.14	-43.18 to -23.11	Yes	****	<0.0001
Row 4 vs. Row 13	-38.46	-48.63 to -28.29	Yes	****	<0.0001
Row 4 vs. Row 14	-45.62	-57.19 to -34.06	Yes	****	<0.0001
Row 4 vs. Row 16	-50.59	-63.92 to -37.27	Yes	****	<0.0001
Row 4 vs. Row 17	-54.74	-70.35 to -39.13	Yes	****	<0.0001
Row 4 vs. Row 18	-59.09	-76.68 to -41.49	Yes	****	<0.0001
Row 4 vs. Row 19	-67.41	-86.23 to -48.59	Yes	****	<0.0001
Row 6 vs. Row 7	-5.81	-8.564 to -3.056	Yes	***	0.0004
Row 6 vs. Row 8	-9.676	-12.25 to -7.098	Yes	****	<0.0001
Row 6 vs. Row 9	-16.18	-20.31 to -12.05	Yes	****	<0.0001
Row 6 vs. Row 11	-22.61	-29.27 to -15.95	Yes	****	<0.0001
Row 6 vs. Row 12	-27.28	-35.38 to -19.19	Yes	****	<0.0001
Row 6 vs. Row 13	-32.6	-40.99 to -24.21	Yes	****	<0.0001
Row 6 vs. Row 14	-39.76	-49.66 to -29.86	Yes	****	<0.0001
Row 6 vs. Row 16	-44.73	-56.22 to -33.24	Yes	****	<0.0001
Row 6 vs. Row 17	-48.88	-62.65 to -35.11	Yes	****	<0.0001
Row 6 vs. Row 18	-53.23	-68.97 to -37.49	Yes	****	<0.0001
Row 6 vs. Row 19	-61.55	-78.53 to -44.57	Yes	****	<0.0001
Row 7 vs. Row 8	-3.866	-6.031 to -1.700	Yes	**	0.0013
Row 7 vs. Row 9	-10.37	-14.98 to -5.759	Yes	***	0.0003
Row 7 vs. Row 11	-16.8	-23.25 to -10.34	Yes	****	<0.0001
Row 7 vs. Row 12	-21.47	-29.40 to -13.54	Yes	****	<0.0001
Row 7 vs. Row 13	-26.79	-35.20 to -18.38	Yes	****	<0.0001
Row 7 vs. Row 14	-33.95	-43.50 to -24.41	Yes	****	<0.0001
Row 7 vs. Row 16	-38.92	-49.98 to -27.87	Yes	****	<0.0001
Row 7 vs. Row 17	-43.07	-56.45 to -29.69	Yes	****	<0.0001
Row 7 vs. Row 18	-47.42	-62.59 to -32.25	Yes	****	<0.0001
Row 7 vs. Row 19	-55.74	-72.21 to -39.27	Yes	****	<0.0001
Row 8 vs. Row 9	-6.505	-10.13 to -2.884	Yes	**	0.0013
Row 8 vs. Row 11	-12.93	-18.47 to -7.397	Yes	***	0.0002
Row 8 vs. Row 12	-17.61	-24.52 to -10.69	Yes	****	<0.0001
Row 8 vs. Row 13	-22.92	-30.25 to -15.60	Yes	****	<0.0001
Row 8 vs. Row 14	-30.09	-38.60 to -21.58	Yes	****	<0.0001
Row 8 vs. Row 16	-35.06	-45.20 to -24.92	Yes	****	<0.0001
Row 8 vs. Row 17	-39.2	-51.80 to -26.60	Yes	****	<0.0001
Row 8 vs. Row 18	-43.55	-58.07 to -29.04	Yes	****	<0.0001
Row 8 vs. Row 19	-51.87	-67.61 to -36.13	Yes	****	<0.0001
Row 9 vs. Row 11	-6.426	-11.13 to -1.720	Yes	**	0.008
Row 9 vs. Row 12	-11.1	-16.31 to -5.889	Yes	***	0.0004
Row 9 vs. Row 13	-16.42	-22.01 to -10.83	Yes	****	<0.0001
Row 9 vs. Row 14	-23.58	-30.39 to -16.78	Yes	****	<0.0001
Row 9 vs. Row 16	-28.55	-37.29 to -19.81	Yes	****	<0.0001
Row 9 vs. Row 17	-32.7	-43.58 to -21.82	Yes	****	<0.0001
Row 9 vs. Row 18	-37.05	-50.27 to -23.82	Yes	****	<0.0001
Row 9 vs. Row 19	-45.37	-60.22 to -30.52	Yes	****	<0.0001
Row 11 vs. Row 12	-4.676	-7.125 to -2.226	Yes	***	0.0008
Row 11 vs. Row 13	-9.994	-12.65 to -7.333	Yes	****	<0.0001
Row 11 vs. Row 14	-17.16	-22.04 to -12.27	Yes	****	<0.0001
Row 11 vs. Row 16	-22.13	-28.65 to -15.60	Yes	****	<0.0001
Row 11 vs. Row 17	-26.27	-35.12 to -17.42	Yes	****	<0.0001
Row 11 vs. Row 18	-30.62	-41.88 to -19.36	Yes	****	<0.0001
Row 11 vs. Row 19	-38.94	-52.04 to -25.85	Yes	****	<0.0001
Row 12 vs. Row 13	-5.318	-6.701 to -3.935	Yes	****	<0.0001
Row 12 vs. Row 14	-12.48	-15.56 to -9.399	Yes	****	<0.0001
Row 12 vs. Row 16	-17.45	-22.12 to -12.79	Yes	****	<0.0001
Row 12 vs. Row 17	-21.6	-28.58 to -14.61	Yes	****	<0.0001
Row 12 vs. Row 18	-25.95	-35.51 to -16.38	Yes	****	<0.0001
Row 12 vs. Row 19	-34.27	-45.83 to -22.70	Yes	****	<0.0001
Row 13 vs. Row 14	-7.162	-10.01 to -4.313	Yes	***	0.0001
Row 13 vs. Row 16	-12.13	-16.77 to -7.493	Yes	****	<0.0001
Row 13 vs. Row 17	-16.28	-23.03 to -9.523	Yes	***	0.0002
Row 13 vs. Row 18	-20.63	-30.17 to -11.08	Yes	***	0.0003
Row 13 vs. Row 19	-28.95	-40.60 to -17.30	Yes	***	0.0001
Row 14 vs. Row 16	-4.971	-7.645 to -2.297	Yes	***	0.001
Row 14 vs. Row 17	-9.116	-14.04 to -4.187	Yes	**	0.001
Row 14 vs. Row 18	-13.47	-21.13 to -5.799	Yes	**	0.0015
Row 14 vs. Row 19	-21.79	-31.62 to -11.95	Yes	***	0.0003
Row 16 vs. Row 17	-4.145	-7.081 to -1.208	Yes	**	0.0065
Row 16 vs. Row 18	-8.495	-13.70 to -3.290	Yes	**	0.0025
Row 16 vs. Row 19	-16.82	-24.16 to -9.468	Yes	***	0.0002
Row 17 vs. Row 18	-4.351	-7.702 to -0.9986	Yes	*	0.011
Row 17 vs. Row 19	-12.67	-18.94 to -6.406	Yes	***	0.0005
Row 18 vs. Row 19	-8.32	-11.56 to -5.083	Yes	****	<0.0001
Test details	Mean 1	Mean 2	Mean Diff.	SE of diff.	N1	N2	q	DF
Row 1
Control vs. PSS	3.941	3.409	0.5323	0.5744	13	9	1.31	19.35
Row 2
Control vs. PSS	7.676	7.088	0.5873	1.374	13	9	0.6043	17
Row 3
Control vs. PSS	10.79	11.42	-0.6316	1.861	13	9	0.4799	13.93
Row 4
Control vs. PSS	14.65	17.94	-3.287	2.193	13	9	2.12	13.4
Row 6
Control vs. PSS	19.92	23.8	-3.882	2.789	13	9	1.968	14.6
Row 7
Control vs. PSS	25.24	29.61	-4.373	3.057	13	9	2.023	16.87
Row 8
Control vs. PSS	29.01	33.47	-4.461	3.401	13	9	1.855	17.94
Row 9
Control vs. PSS	35.32	39.98	-4.662	3.799	13	9	1.735	18.34
Row 11
Control vs. PSS	39.5	46.41	-6.911	4.284	13	9	2.281	16.63
Row 12
Control vs. PSS	44.4	51.08	-6.685	4.744	13	9	1.993	16.78
Row 13
Control vs. PSS	48.61	56.4	-7.791	4.837	13	9	2.278	17.28
Row 14
Control vs. PSS	52.44	63.56	-11.13	5.554	11	9	2.833	17.56
Row 16
Control vs. PSS	57.15	68.53	-11.39	5.744	13	9	2.803	16.9
Row 17
Control vs. PSS	61.17	72.68	-11.51	6.282	13	9	2.59	16.7
Row 18
Control vs. PSS	64.49	77.03	-12.54	6.762	13	9	2.623	15.93
Row 19
Control vs. PSS	70.59	85.35	-14.76	6.951	13	9	3.002	14.71
Control
Row 1 vs. Row 2	3.941	7.676	-3.735	0.7068	13	13	7.472	12
Row 1 vs. Row 3	3.941	10.79	-6.844	0.8991	13	13	10.77	12
Row 1 vs. Row 4	3.941	14.65	-10.71	1.017	13	13	14.89	12
Row 1 vs. Row 6	3.941	19.92	-15.98	1.433	13	13	15.77	12
Row 1 vs. Row 7	3.941	25.24	-21.3	1.787	13	13	16.86	12
Row 1 vs. Row 8	3.941	29.01	-25.07	2.063	13	13	17.19	12
Row 1 vs. Row 9	3.941	35.32	-31.38	2.387	13	13	18.59	12
Row 1 vs. Row 11	3.941	39.5	-35.55	2.496	13	13	20.15	12
Row 1 vs. Row 12	3.941	44.4	-40.46	2.795	13	13	20.47	12
Row 1 vs. Row 13	3.941	48.61	-44.67	2.923	13	13	21.61	12
Row 1 vs. Row 14	3.941	52.44	-48.49	3.483	13	11	19.69	10
Row 1 vs. Row 16	3.941	57.15	-53.21	3.396	13	13	22.16	12
Row 1 vs. Row 17	3.941	61.17	-57.23	3.686	13	13	21.96	12
Row 1 vs. Row 18	3.941	64.49	-60.55	3.816	13	13	22.44	12
Row 1 vs. Row 19	3.941	70.59	-66.65	3.665	13	13	25.72	12
Row 2 vs. Row 3	7.676	10.79	-3.11	0.5079	13	13	8.658	12
Row 2 vs. Row 4	7.676	14.65	-6.977	0.8248	13	13	11.96	12
Row 2 vs. Row 6	7.676	19.92	-12.24	1.255	13	13	13.8	12
Row 2 vs. Row 7	7.676	25.24	-17.56	1.662	13	13	14.94	12
Row 2 vs. Row 8	7.676	29.01	-21.34	1.946	13	13	15.51	12
Row 2 vs. Row 9	7.676	35.32	-27.64	2.247	13	13	17.4	12
Row 2 vs. Row 11	7.676	39.5	-31.82	2.421	13	13	18.59	12
Row 2 vs. Row 12	7.676	44.4	-36.72	2.689	13	13	19.32	12
Row 2 vs. Row 13	7.676	48.61	-40.93	2.808	13	13	20.61	12
Row 2 vs. Row 14	7.676	52.44	-44.76	3.309	13	11	19.13	10
Row 2 vs. Row 16	7.676	57.15	-49.47	3.314	13	13	21.11	12
Row 2 vs. Row 17	7.676	61.17	-53.5	3.606	13	13	20.98	12
Row 2 vs. Row 18	7.676	64.49	-56.81	3.731	13	13	21.54	12
Row 2 vs. Row 19	7.676	70.59	-62.92	3.591	13	13	24.78	12
Row 3 vs. Row 4	10.79	14.65	-3.867	0.4773	13	13	11.46	12
Row 3 vs. Row 6	10.79	19.92	-9.132	0.9183	13	13	14.06	12
Row 3 vs. Row 7	10.79	25.24	-14.45	1.322	13	13	15.45	12
Row 3 vs. Row 8	10.79	29.01	-18.23	1.658	13	13	15.55	12
Row 3 vs. Row 9	10.79	35.32	-24.53	1.956	13	13	17.74	12
Row 3 vs. Row 11	10.79	39.5	-28.71	2.104	13	13	19.3	12
Row 3 vs. Row 12	10.79	44.4	-33.61	2.39	13	13	19.89	12
Row 3 vs. Row 13	10.79	48.61	-37.82	2.506	13	13	21.34	12
Row 3 vs. Row 14	10.79	52.44	-41.65	2.991	13	11	19.7	10
Row 3 vs. Row 16	10.79	57.15	-46.36	3.044	13	13	21.54	12
Row 3 vs. Row 17	10.79	61.17	-50.39	3.332	13	13	21.39	12
Row 3 vs. Row 18	10.79	64.49	-53.7	3.465	13	13	21.92	12
Row 3 vs. Row 19	10.79	70.59	-59.81	3.323	13	13	25.46	12
Row 4 vs. Row 6	14.65	19.92	-5.265	0.552	13	13	13.49	12
Row 4 vs. Row 7	14.65	25.24	-10.58	0.9342	13	13	16.02	12
Row 4 vs. Row 8	14.65	29.01	-14.36	1.315	13	13	15.44	12
Row 4 vs. Row 9	14.65	35.32	-20.67	1.657	13	13	17.64	12
Row 4 vs. Row 11	14.65	39.5	-24.84	1.795	13	13	19.58	12
Row 4 vs. Row 12	14.65	44.4	-29.74	2.127	13	13	19.78	12
Row 4 vs. Row 13	14.65	48.61	-33.96	2.248	13	13	21.36	12
Row 4 vs. Row 14	14.65	52.44	-37.78	2.826	13	11	18.91	10
Row 4 vs. Row 16	14.65	57.15	-42.49	2.824	13	13	21.28	12
Row 4 vs. Row 17	14.65	61.17	-46.52	3.09	13	13	21.29	12
Row 4 vs. Row 18	14.65	64.49	-49.84	3.237	13	13	21.77	12
Row 4 vs. Row 19	14.65	70.59	-55.94	3.109	13	13	25.45	12
Row 6 vs. Row 7	19.92	25.24	-5.319	0.5097	13	13	14.76	12
Row 6 vs. Row 8	19.92	29.01	-9.097	0.9298	13	13	13.84	12
Row 6 vs. Row 9	19.92	35.32	-15.4	1.199	13	13	18.17	12
Row 6 vs. Row 11	19.92	39.5	-19.58	1.35	13	13	20.51	12
Row 6 vs. Row 12	19.92	44.4	-24.48	1.707	13	13	20.28	12
Row 6 vs. Row 13	19.92	48.61	-28.69	1.829	13	13	22.18	12
Row 6 vs. Row 14	19.92	52.44	-32.52	2.432	13	11	18.91	10
Row 6 vs. Row 16	19.92	57.15	-37.23	2.454	13	13	21.46	12
Row 6 vs. Row 17	19.92	61.17	-41.25	2.708	13	13	21.54	12
Row 6 vs. Row 18	19.92	64.49	-44.57	2.849	13	13	22.12	12
Row 6 vs. Row 19	19.92	70.59	-50.67	2.708	13	13	26.46	12
Row 7 vs. Row 8	25.24	29.01	-3.778	0.5323	13	13	10.04	12
Row 7 vs. Row 9	25.24	35.32	-10.08	0.8713	13	13	16.36	12
Row 7 vs. Row 11	25.24	39.5	-14.26	1.002	13	13	20.12	12
Row 7 vs. Row 12	25.24	44.4	-19.16	1.428	13	13	18.98	12
Row 7 vs. Row 13	25.24	48.61	-23.37	1.532	13	13	21.58	12
Row 7 vs. Row 14	25.24	52.44	-27.2	2.138	13	11	17.99	10
Row 7 vs. Row 16	25.24	57.15	-31.91	2.162	13	13	20.88	12
Row 7 vs. Row 17	25.24	61.17	-35.94	2.402	13	13	21.16	12
Row 7 vs. Row 18	25.24	64.49	-39.25	2.553	13	13	21.75	12
Row 7 vs. Row 19	25.24	70.59	-45.36	2.442	13	13	26.27	12
Row 8 vs. Row 9	29.01	35.32	-6.304	0.5934	13	13	15.02	12
Row 8 vs. Row 11	29.01	39.5	-10.48	0.7958	13	13	18.62	12
Row 8 vs. Row 12	29.01	44.4	-15.38	1.207	13	13	18.02	12
Row 8 vs. Row 13	29.01	48.61	-19.59	1.301	13	13	21.31	12
Row 8 vs. Row 14	29.01	52.44	-23.42	1.8	13	11	18.4	10
Row 8 vs. Row 16	29.01	57.15	-28.13	1.83	13	13	21.74	12
Row 8 vs. Row 17	29.01	61.17	-32.16	2.066	13	13	22.01	12
Row 8 vs. Row 18	29.01	64.49	-35.47	2.21	13	13	22.7	12
Row 8 vs. Row 19	29.01	70.59	-41.58	2.143	13	13	27.44	12
Row 9 vs. Row 11	35.32	39.5	-4.177	0.3862	13	13	15.3	12
Row 9 vs. Row 12	35.32	44.4	-9.078	0.69	13	13	18.61	12
Row 9 vs. Row 13	35.32	48.61	-13.29	0.7846	13	13	23.95	12
Row 9 vs. Row 14	35.32	52.44	-17.12	1.308	13	11	18.51	10
Row 9 vs. Row 16	35.32	57.15	-21.83	1.414	13	13	21.83	12
Row 9 vs. Row 17	35.32	61.17	-25.85	1.636	13	13	22.35	12
Row 9 vs. Row 18	35.32	64.49	-29.17	1.765	13	13	23.37	12
Row 9 vs. Row 19	35.32	70.59	-35.27	1.664	13	13	29.98	12
Row 11 vs. Row 12	39.5	44.4	-4.901	0.6167	13	13	11.24	12
Row 11 vs. Row 13	39.5	48.61	-9.113	0.7207	13	13	17.88	12
Row 11 vs. Row 14	39.5	52.44	-12.94	1.283	13	11	14.26	10
Row 11 vs. Row 16	39.5	57.15	-17.65	1.362	13	13	18.33	12
Row 11 vs. Row 17	39.5	61.17	-21.68	1.581	13	13	19.39	12
Row 11 vs. Row 18	39.5	64.49	-24.99	1.717	13	13	20.59	12
Row 11 vs. Row 19	39.5	70.59	-31.1	1.596	13	13	27.56	12
Row 12 vs. Row 13	44.4	48.61	-4.212	0.2739	13	13	21.75	12
Row 12 vs. Row 14	44.4	52.44	-8.039	0.722	13	11	15.75	10
Row 12 vs. Row 16	44.4	57.15	-12.75	0.9769	13	13	18.46	12
Row 12 vs. Row 17	44.4	61.17	-16.78	1.156	13	13	20.53	12
Row 12 vs. Row 18	44.4	64.49	-20.09	1.28	13	13	22.2	12
Row 12 vs. Row 19	44.4	70.59	-26.2	1.185	13	13	31.27	12
Row 13 vs. Row 14	48.61	52.44	-3.827	0.6423	13	11	8.427	10
Row 13 vs. Row 16	48.61	57.15	-8.538	0.8659	13	13	13.94	12
Row 13 vs. Row 17	48.61	61.17	-12.56	1.016	13	13	17.49	12
Row 13 vs. Row 18	48.61	64.49	-15.88	1.138	13	13	19.74	12
Row 13 vs. Row 19	48.61	70.59	-21.98	1.043	13	13	29.82	12
Row 14 vs. Row 16	52.44	57.15	-4.711	0.7067	11	13	9.426	10
Row 14 vs. Row 17	52.44	61.17	-8.736	0.9147	11	13	13.51	10
Row 14 vs. Row 18	52.44	64.49	-12.05	1.011	11	13	16.86	10
Row 14 vs. Row 19	52.44	70.59	-18.16	0.8525	11	13	30.12	10
Row 16 vs. Row 17	57.15	61.17	-4.025	0.4603	13	13	12.37	12
Row 16 vs. Row 18	57.15	64.49	-7.341	0.5244	13	13	19.8	12
Row 16 vs. Row 19	57.15	70.59	-13.45	0.488	13	13	38.96	12
Row 17 vs. Row 18	61.17	64.49	-3.316	0.2209	13	13	21.23	12
Row 17 vs. Row 19	61.17	70.59	-9.42	0.4888	13	13	27.25	12
Row 18 vs. Row 19	64.49	70.59	-6.105	0.4171	13	13	20.7	12
PSS
Row 1 vs. Row 2	3.409	7.088	-3.68	0.8468	9	9	6.145	8
Row 1 vs. Row 3	3.409	11.42	-8.008	1.295	9	9	8.745	8
Row 1 vs. Row 4	3.409	17.94	-14.53	1.798	9	9	11.43	8
Row 1 vs. Row 6	3.409	23.8	-20.39	2.23	9	9	12.93	8
Row 1 vs. Row 7	3.409	29.61	-26.2	2.254	9	9	16.44	8
Row 1 vs. Row 8	3.409	33.47	-30.07	2.413	9	9	17.62	8
Row 1 vs. Row 9	3.409	39.98	-36.57	2.663	9	9	19.42	8
Row 1 vs. Row 11	3.409	46.41	-43	3.214	9	9	18.92	8
Row 1 vs. Row 12	3.409	51.08	-47.67	3.54	9	9	19.04	8
Row 1 vs. Row 13	3.409	56.4	-52.99	3.558	9	9	21.06	8
Row 1 vs. Row 14	3.409	63.56	-60.15	3.814	9	9	22.3	8
Row 1 vs. Row 16	3.409	68.53	-65.12	4.288	9	9	21.48	8
Row 1 vs. Row 17	3.409	72.68	-69.27	4.757	9	9	20.59	8
Row 1 vs. Row 18	3.409	77.03	-73.62	5.26	9	9	19.8	8
Row 1 vs. Row 19	3.409	85.35	-81.94	5.608	9	9	20.66	8
Row 2 vs. Row 3	7.088	11.42	-4.328	0.6725	9	9	9.102	8
Row 2 vs. Row 4	7.088	17.94	-10.85	1.418	9	9	10.82	8
Row 2 vs. Row 6	7.088	23.8	-16.71	1.738	9	9	13.6	8
Row 2 vs. Row 7	7.088	29.61	-22.52	1.703	9	9	18.7	8
Row 2 vs. Row 8	7.088	33.47	-26.39	1.946	9	9	19.17	8
Row 2 vs. Row 9	7.088	39.98	-32.89	2.183	9	9	21.31	8
Row 2 vs. Row 11	7.088	46.41	-39.32	2.747	9	9	20.24	8
Row 2 vs. Row 12	7.088	51.08	-43.99	3.044	9	9	20.44	8
Row 2 vs. Row 13	7.088	56.4	-49.31	3.111	9	9	22.42	8
Row 2 vs. Row 14	7.088	63.56	-56.47	3.353	9	9	23.82	8
Row 2 vs. Row 16	7.088	68.53	-61.44	3.783	9	9	22.97	8
Row 2 vs. Row 17	7.088	72.68	-65.59	4.26	9	9	21.78	8
Row 2 vs. Row 18	7.088	77.03	-69.94	4.723	9	9	20.94	8
Row 2 vs. Row 19	7.088	85.35	-78.26	5.057	9	9	21.88	8
Row 3 vs. Row 4	11.42	17.94	-6.523	1.438	9	9	6.413	8
Row 3 vs. Row 6	11.42	23.8	-12.38	1.703	9	9	10.28	8
Row 3 vs. Row 7	11.42	29.61	-18.19	1.55	9	9	16.6	8
Row 3 vs. Row 8	11.42	33.47	-22.06	1.788	9	9	17.45	8
Row 3 vs. Row 9	11.42	39.98	-28.56	2.033	9	9	19.87	8
Row 3 vs. Row 11	11.42	46.41	-34.99	2.513	9	9	19.69	8
Row 3 vs. Row 12	11.42	51.08	-39.66	2.799	9	9	20.04	8
Row 3 vs. Row 13	11.42	56.4	-44.98	2.889	9	9	22.02	8
Row 3 vs. Row 14	11.42	63.56	-52.15	3.077	9	9	23.97	8
Row 3 vs. Row 16	11.42	68.53	-57.12	3.501	9	9	23.07	8
Row 3 vs. Row 17	11.42	72.68	-61.26	4	9	9	21.66	8
Row 3 vs. Row 18	11.42	77.03	-65.61	4.435	9	9	20.92	8
Row 3 vs. Row 19	11.42	85.35	-73.93	4.751	9	9	22.01	8
Row 4 vs. Row 6	17.94	23.8	-5.859	0.5539	9	9	14.96	8
Row 4 vs. Row 7	17.94	29.61	-11.67	0.7984	9	9	20.67	8
Row 4 vs. Row 8	17.94	33.47	-15.54	0.8565	9	9	25.65	8
Row 4 vs. Row 9	17.94	39.98	-22.04	1.286	9	9	24.23	8
Row 4 vs. Row 11	17.94	46.41	-28.47	1.805	9	9	22.31	8
Row 4 vs. Row 12	17.94	51.08	-33.14	2.16	9	9	21.7	8
Row 4 vs. Row 13	17.94	56.4	-38.46	2.189	9	9	24.84	8
Row 4 vs. Row 14	17.94	63.56	-45.62	2.489	9	9	25.93	8
Row 4 vs. Row 16	17.94	68.53	-50.59	2.867	9	9	24.95	8
Row 4 vs. Row 17	17.94	72.68	-54.74	3.359	9	9	23.04	8
Row 4 vs. Row 18	17.94	77.03	-59.09	3.787	9	9	22.07	8
Row 4 vs. Row 19	17.94	85.35	-67.41	4.051	9	9	23.53	8
Row 6 vs. Row 7	23.8	29.61	-5.81	0.5928	9	9	13.86	8
Row 6 vs. Row 8	23.8	33.47	-9.676	0.5548	9	9	24.66	8
Row 6 vs. Row 9	23.8	39.98	-16.18	0.8885	9	9	25.75	8
Row 6 vs. Row 11	23.8	46.41	-22.61	1.434	9	9	22.3	8
Row 6 vs. Row 12	23.8	51.08	-27.28	1.742	9	9	22.15	8
Row 6 vs. Row 13	23.8	56.4	-32.6	1.806	9	9	25.53	8
Row 6 vs. Row 14	23.8	63.56	-39.76	2.131	9	9	26.39	8
Row 6 vs. Row 16	23.8	68.53	-44.73	2.473	9	9	25.58	8
Row 6 vs. Row 17	23.8	72.68	-48.88	2.964	9	9	23.32	8
Row 6 vs. Row 18	23.8	77.03	-53.23	3.388	9	9	22.22	8
Row 6 vs. Row 19	23.8	85.35	-61.55	3.655	9	9	23.81	8
Row 7 vs. Row 8	29.61	33.47	-3.866	0.4661	9	9	11.73	8
Row 7 vs. Row 9	29.61	39.98	-10.37	0.9925	9	9	14.78	8
Row 7 vs. Row 11	29.61	46.41	-16.8	1.39	9	9	17.09	8
Row 7 vs. Row 12	29.61	51.08	-21.47	1.707	9	9	17.79	8
Row 7 vs. Row 13	29.61	56.4	-26.79	1.81	9	9	20.93	8
Row 7 vs. Row 14	29.61	63.56	-33.95	2.054	9	9	23.38	8
Row 7 vs. Row 16	29.61	68.53	-38.92	2.38	9	9	23.13	8
Row 7 vs. Row 17	29.61	72.68	-43.07	2.879	9	9	21.16	8
Row 7 vs. Row 18	29.61	77.03	-47.42	3.266	9	9	20.54	8
Row 7 vs. Row 19	29.61	85.35	-55.74	3.544	9	9	22.24	8
Row 8 vs. Row 9	33.47	39.98	-6.505	0.7793	9	9	11.8	8
Row 8 vs. Row 11	33.47	46.41	-12.93	1.191	9	9	15.35	8
Row 8 vs. Row 12	33.47	51.08	-17.61	1.488	9	9	16.73	8
Row 8 vs. Row 13	33.47	56.4	-22.92	1.576	9	9	20.58	8
Row 8 vs. Row 14	33.47	63.56	-30.09	1.831	9	9	23.23	8
Row 8 vs. Row 16	33.47	68.53	-35.06	2.182	9	9	22.72	8
Row 8 vs. Row 17	33.47	72.68	-39.2	2.712	9	9	20.44	8
Row 8 vs. Row 18	33.47	77.03	-43.55	3.124	9	9	19.71	8
Row 8 vs. Row 19	33.47	85.35	-51.87	3.388	9	9	21.65	8
Row 9 vs. Row 11	39.98	46.41	-6.426	1.013	9	9	8.971	8
Row 9 vs. Row 12	39.98	51.08	-11.1	1.122	9	9	13.99	8
Row 9 vs. Row 13	39.98	56.4	-16.42	1.203	9	9	19.3	8
Row 9 vs. Row 14	39.98	63.56	-23.58	1.464	9	9	22.77	8
Row 9 vs. Row 16	39.98	68.53	-28.55	1.881	9	9	21.47	8
Row 9 vs. Row 17	39.98	72.68	-32.7	2.342	9	9	19.74	8
Row 9 vs. Row 18	39.98	77.03	-37.05	2.847	9	9	18.41	8
Row 9 vs. Row 19	39.98	85.35	-45.37	3.197	9	9	20.07	8
Row 11 vs. Row 12	46.41	51.08	-4.676	0.5272	9	9	12.54	8
Row 11 vs. Row 13	46.41	56.4	-9.994	0.5727	9	9	24.68	8
Row 11 vs. Row 14	46.41	63.56	-17.16	1.052	9	9	23.07	8
Row 11 vs. Row 16	46.41	68.53	-22.13	1.404	9	9	22.28	8
Row 11 vs. Row 17	46.41	72.68	-26.27	1.905	9	9	19.51	8
Row 11 vs. Row 18	46.41	77.03	-30.62	2.423	9	9	17.87	8
Row 11 vs. Row 19	46.41	85.35	-38.94	2.819	9	9	19.54	8
Row 12 vs. Row 13	51.08	56.4	-5.318	0.2976	9	9	25.27	8
Row 12 vs. Row 14	51.08	63.56	-12.48	0.6632	9	9	26.61	8
Row 12 vs. Row 16	51.08	68.53	-17.45	1.004	9	9	24.58	8
Row 12 vs. Row 17	51.08	72.68	-21.6	1.503	9	9	20.32	8
Row 12 vs. Row 18	51.08	77.03	-25.95	2.059	9	9	17.82	8
Row 12 vs. Row 19	51.08	85.35	-34.27	2.489	9	9	19.47	8
Row 13 vs. Row 14	56.4	63.56	-7.162	0.6133	9	9	16.52	8
Row 13 vs. Row 16	56.4	68.53	-12.13	0.9987	9	9	17.18	8
Row 13 vs. Row 17	56.4	72.68	-16.28	1.454	9	9	15.83	8
Row 13 vs. Row 18	56.4	77.03	-20.63	2.054	9	9	14.2	8
Row 13 vs. Row 19	56.4	85.35	-28.95	2.508	9	9	16.32	8
Row 14 vs. Row 16	63.56	68.53	-4.971	0.5755	9	9	12.21	8
Row 14 vs. Row 17	63.56	72.68	-9.116	1.061	9	9	12.15	8
Row 14 vs. Row 18	63.56	77.03	-13.47	1.65	9	9	11.54	8
Row 14 vs. Row 19	63.56	85.35	-21.79	2.117	9	9	14.55	8
Row 16 vs. Row 17	68.53	72.68	-4.145	0.632	9	9	9.274	8
Row 16 vs. Row 18	68.53	77.03	-8.495	1.12	9	9	10.72	8
Row 16 vs. Row 19	68.53	85.35	-16.82	1.582	9	9	15.04	8
Row 17 vs. Row 18	72.68	77.03	-4.351	0.7214	9	9	8.528	8
Row 17 vs. Row 19	72.68	85.35	-12.67	1.348	9	9	13.29	8
Row 18 vs. Row 19	77.03	85.35	-8.32	0.6968	9	9	16.89	8
Mixed-effects analysis of Male CTRL vs GW2580 Cumulative Data:Tabular results
	Data Set-A	Data Set-B	Data Set-C	Data Set-D	Data Set-E
Table Analyzed	Male CTRL vs GW2580 Cumulative Data
Mixed-effects model (REML)	Matching: Stacked
Assume sphericity?	No
Alpha	0.05
Fixed effects (type III)	P value	P value summary	Statistically significant (P < 0.05)?	F (DFn, DFd)	Geisser-Greenhouse's epsilon
Time	<0.0001	****	Yes	F (1.325, 27.57) = 508.0	0.08836
Exposure	0.2915	ns	No	F (1, 21) = 1.171
Time x Exposure	0.3806	ns	No	F (15, 312) = 1.073
Random effects	SD	Variance
Subject	6.934	48.08
Residual	4.743	22.5
Was the matching effective?
Chi-square, df	306.8, 1
P value	<0.0001
P value summary	****
Is there significant matching (P < 0.05)?	Yes
Difference between column means
Predicted mean of Control	36.61
Predicted mean of PSS + GW2580	39.81
Difference between predicted means	-3.202
SE of difference	2.959
95% CI of difference	-9.356 to 2.953
Data summary
Number of columns (Exposure)	2
Number of rows (Time)	16
Number of subjects (Subject)	23
Number of missing values	3
Mixed-effects analysis of Male CTRL vs GW2580 Cumulative Data:Multiple comparisons
	Data Set-A	Data Set-B	Data Set-C	Data Set-D	Data Set-E	Data Set-F	Data Set-G	Data Set-H
Compare cell means with others in its row and its column
Number of families	18
Number of comparisons per row family	1
Number of comparisons per column family	120
Alpha	0.05
Tukey's multiple comparisons test	Mean Diff.	95.00% CI of diff.	Below threshold?	Summary	Adjusted P Value
Row 1
Control vs. PSS + GW2580	-0.8544	-2.283 to 0.5736	No	ns	0.2247
Row 2
Control vs. PSS + GW2580	-0.6772	-3.069 to 1.714	No	ns	0.5622
Row 3
Control vs. PSS + GW2580	-1.339	-3.964 to 1.285	No	ns	0.3005
Row 4
Control vs. PSS + GW2580	-2.292	-5.618 to 1.033	No	ns	0.1661
Row 6
Control vs. PSS + GW2580	-1.504	-5.694 to 2.686	No	ns	0.4636
Row 7
Control vs. PSS + GW2580	-1.192	-5.827 to 3.444	No	ns	0.5966
Row 8
Control vs. PSS + GW2580	-1.948	-7.378 to 3.483	No	ns	0.4616
Row 9
Control vs. PSS + GW2580	-2.731	-9.071 to 3.610	No	ns	0.3792
Row 11
Control vs. PSS + GW2580	-4.732	-11.46 to 1.995	No	ns	0.1576
Row 12
Control vs. PSS + GW2580	-3.116	-10.87 to 4.638	No	ns	0.4126
Row 13
Control vs. PSS + GW2580	-3.085	-11.23 to 5.056	No	ns	0.4393
Row 14
Control vs. PSS + GW2580	-5.438	-15.39 to 4.515	No	ns	0.2658
Row 16
Control vs. PSS + GW2580	-4.632	-14.02 to 4.757	No	ns	0.3163
Row 17
Control vs. PSS + GW2580	-4.995	-14.82 to 4.831	No	ns	0.3017
Row 18
Control vs. PSS + GW2580	-6.367	-16.43 to 3.695	No	ns	0.2016
Row 19
Control vs. PSS + GW2580	-7.828	-17.98 to 2.328	No	ns	0.1238
Control
Row 1 vs. Row 2	-3.735	-6.710 to -0.7594	Yes	**	0.0097
Row 1 vs. Row 3	-6.844	-10.63 to -3.059	Yes	***	0.0004
Row 1 vs. Row 4	-10.71	-14.99 to -6.430	Yes	****	<0.0001
Row 1 vs. Row 6	-15.98	-22.01 to -9.946	Yes	****	<0.0001
Row 1 vs. Row 7	-21.3	-28.82 to -13.77	Yes	****	<0.0001
Row 1 vs. Row 8	-25.07	-33.76 to -16.39	Yes	****	<0.0001
Row 1 vs. Row 9	-31.38	-41.42 to -21.33	Yes	****	<0.0001
Row 1 vs. Row 11	-35.55	-46.06 to -25.05	Yes	****	<0.0001
Row 1 vs. Row 12	-40.46	-52.22 to -28.69	Yes	****	<0.0001
Row 1 vs. Row 13	-44.67	-56.97 to -32.36	Yes	****	<0.0001
Row 1 vs. Row 14	-48.49	-63.75 to -33.24	Yes	****	<0.0001
Row 1 vs. Row 16	-53.21	-67.50 to -38.91	Yes	****	<0.0001
Row 1 vs. Row 17	-57.23	-72.75 to -41.72	Yes	****	<0.0001
Row 1 vs. Row 18	-60.55	-76.61 to -44.48	Yes	****	<0.0001
Row 1 vs. Row 19	-66.65	-82.08 to -51.22	Yes	****	<0.0001
Row 2 vs. Row 3	-3.11	-5.248 to -0.9716	Yes	**	0.0028
Row 2 vs. Row 4	-6.977	-10.45 to -3.505	Yes	***	0.0001
Row 2 vs. Row 6	-12.24	-17.52 to -6.960	Yes	****	<0.0001
Row 2 vs. Row 7	-17.56	-24.56 to -10.56	Yes	****	<0.0001
Row 2 vs. Row 8	-21.34	-29.53 to -13.15	Yes	****	<0.0001
Row 2 vs. Row 9	-27.64	-37.10 to -18.18	Yes	****	<0.0001
Row 2 vs. Row 11	-31.82	-42.01 to -21.63	Yes	****	<0.0001
Row 2 vs. Row 12	-36.72	-48.04 to -25.40	Yes	****	<0.0001
Row 2 vs. Row 13	-40.93	-52.76 to -29.11	Yes	****	<0.0001
Row 2 vs. Row 14	-44.76	-59.25 to -30.27	Yes	****	<0.0001
Row 2 vs. Row 16	-49.47	-63.42 to -35.52	Yes	****	<0.0001
Row 2 vs. Row 17	-53.5	-68.68 to -38.32	Yes	****	<0.0001
Row 2 vs. Row 18	-56.81	-72.52 to -41.11	Yes	****	<0.0001
Row 2 vs. Row 19	-62.92	-78.03 to -47.80	Yes	****	<0.0001
Row 3 vs. Row 4	-3.867	-5.876 to -1.858	Yes	***	0.0002
Row 3 vs. Row 6	-9.132	-13.00 to -5.266	Yes	****	<0.0001
Row 3 vs. Row 7	-14.45	-20.02 to -8.884	Yes	****	<0.0001
Row 3 vs. Row 8	-18.23	-25.21 to -11.25	Yes	****	<0.0001
Row 3 vs. Row 9	-24.53	-32.77 to -16.30	Yes	****	<0.0001
Row 3 vs. Row 11	-28.71	-37.57 to -19.85	Yes	****	<0.0001
Row 3 vs. Row 12	-33.61	-43.67 to -23.55	Yes	****	<0.0001
Row 3 vs. Row 13	-37.82	-48.37 to -27.27	Yes	****	<0.0001
Row 3 vs. Row 14	-41.65	-54.75 to -28.55	Yes	****	<0.0001
Row 3 vs. Row 16	-46.36	-59.18 to -33.55	Yes	****	<0.0001
Row 3 vs. Row 17	-50.39	-64.41 to -36.36	Yes	****	<0.0001
Row 3 vs. Row 18	-53.7	-68.29 to -39.11	Yes	****	<0.0001
Row 3 vs. Row 19	-59.81	-73.79 to -45.82	Yes	****	<0.0001
Row 4 vs. Row 6	-5.265	-7.589 to -2.941	Yes	****	<0.0001
Row 4 vs. Row 7	-10.58	-14.52 to -6.651	Yes	****	<0.0001
Row 4 vs. Row 8	-14.36	-19.90 to -8.826	Yes	****	<0.0001
Row 4 vs. Row 9	-20.67	-27.64 to -13.69	Yes	****	<0.0001
Row 4 vs. Row 11	-24.84	-32.40 to -17.29	Yes	****	<0.0001
Row 4 vs. Row 12	-29.74	-38.70 to -20.79	Yes	****	<0.0001
Row 4 vs. Row 13	-33.96	-43.42 to -24.49	Yes	****	<0.0001
Row 4 vs. Row 14	-37.78	-50.16 to -25.41	Yes	****	<0.0001
Row 4 vs. Row 16	-42.49	-54.38 to -30.61	Yes	****	<0.0001
Row 4 vs. Row 17	-46.52	-59.53 to -33.51	Yes	****	<0.0001
Row 4 vs. Row 18	-49.84	-63.46 to -36.21	Yes	****	<0.0001
Row 4 vs. Row 19	-55.94	-69.03 to -42.85	Yes	****	<0.0001
Row 6 vs. Row 7	-5.319	-7.465 to -3.173	Yes	****	<0.0001
Row 6 vs. Row 8	-9.097	-13.01 to -5.183	Yes	****	<0.0001
Row 6 vs. Row 9	-15.4	-20.45 to -10.35	Yes	****	<0.0001
Row 6 vs. Row 11	-19.58	-25.26 to -13.90	Yes	****	<0.0001
Row 6 vs. Row 12	-24.48	-31.67 to -17.29	Yes	****	<0.0001
Row 6 vs. Row 13	-28.69	-36.39 to -20.99	Yes	****	<0.0001
Row 6 vs. Row 14	-32.52	-43.17 to -21.87	Yes	****	<0.0001
Row 6 vs. Row 16	-37.23	-47.56 to -26.90	Yes	****	<0.0001
Row 6 vs. Row 17	-41.25	-52.66 to -29.85	Yes	****	<0.0001
Row 6 vs. Row 18	-44.57	-56.56 to -32.58	Yes	****	<0.0001
Row 6 vs. Row 19	-50.67	-62.08 to -39.27	Yes	****	<0.0001
Row 7 vs. Row 8	-3.778	-6.019 to -1.537	Yes	***	0.0007
Row 7 vs. Row 9	-10.08	-13.75 to -6.414	Yes	****	<0.0001
Row 7 vs. Row 11	-14.26	-18.48 to -10.04	Yes	****	<0.0001
Row 7 vs. Row 12	-19.16	-25.17 to -13.15	Yes	****	<0.0001
Row 7 vs. Row 13	-23.37	-29.82 to -16.93	Yes	****	<0.0001
Row 7 vs. Row 14	-27.2	-36.57 to -17.83	Yes	****	<0.0001
Row 7 vs. Row 16	-31.91	-41.01 to -22.81	Yes	****	<0.0001
Row 7 vs. Row 17	-35.94	-46.05 to -25.82	Yes	****	<0.0001
Row 7 vs. Row 18	-39.25	-50.00 to -28.51	Yes	****	<0.0001
Row 7 vs. Row 19	-45.36	-55.63 to -35.08	Yes	****	<0.0001
Row 8 vs. Row 9	-6.304	-8.802 to -3.806	Yes	****	<0.0001
Row 8 vs. Row 11	-10.48	-13.83 to -7.131	Yes	****	<0.0001
Row 8 vs. Row 12	-15.38	-20.46 to -10.30	Yes	****	<0.0001
Row 8 vs. Row 13	-19.59	-25.07 to -14.12	Yes	****	<0.0001
Row 8 vs. Row 14	-23.42	-31.31 to -15.54	Yes	****	<0.0001
Row 8 vs. Row 16	-28.13	-35.84 to -20.43	Yes	****	<0.0001
Row 8 vs. Row 17	-32.16	-40.86 to -23.46	Yes	****	<0.0001
Row 8 vs. Row 18	-35.47	-44.77 to -26.17	Yes	****	<0.0001
Row 8 vs. Row 19	-41.58	-50.60 to -32.56	Yes	****	<0.0001
Row 9 vs. Row 11	-4.177	-5.803 to -2.552	Yes	****	<0.0001
Row 9 vs. Row 12	-9.078	-11.98 to -6.174	Yes	****	<0.0001
Row 9 vs. Row 13	-13.29	-16.59 to -9.988	Yes	****	<0.0001
Row 9 vs. Row 14	-17.12	-22.85 to -11.39	Yes	****	<0.0001
Row 9 vs. Row 16	-21.83	-27.78 to -15.87	Yes	****	<0.0001
Row 9 vs. Row 17	-25.85	-32.74 to -18.97	Yes	****	<0.0001
Row 9 vs. Row 18	-29.17	-36.60 to -21.74	Yes	****	<0.0001
Row 9 vs. Row 19	-35.27	-42.28 to -28.27	Yes	****	<0.0001
Row 11 vs. Row 12	-4.901	-7.497 to -2.305	Yes	***	0.0002
Row 11 vs. Row 13	-9.113	-12.15 to -6.080	Yes	****	<0.0001
Row 11 vs. Row 14	-12.94	-18.56 to -7.321	Yes	****	<0.0001
Row 11 vs. Row 16	-17.65	-23.38 to -11.92	Yes	****	<0.0001
Row 11 vs. Row 17	-21.68	-28.33 to -15.02	Yes	****	<0.0001
Row 11 vs. Row 18	-24.99	-32.22 to -17.77	Yes	****	<0.0001
Row 11 vs. Row 19	-31.1	-37.81 to -24.38	Yes	****	<0.0001
Row 12 vs. Row 13	-4.212	-5.365 to -3.060	Yes	****	<0.0001
Row 12 vs. Row 14	-8.039	-11.20 to -4.877	Yes	****	<0.0001
Row 12 vs. Row 16	-12.75	-16.86 to -8.638	Yes	****	<0.0001
Row 12 vs. Row 17	-16.78	-21.64 to -11.91	Yes	****	<0.0001
Row 12 vs. Row 18	-20.09	-25.48 to -14.70	Yes	****	<0.0001
Row 12 vs. Row 19	-26.2	-31.18 to -21.21	Yes	****	<0.0001
Row 13 vs. Row 14	-3.827	-6.640 to -1.014	Yes	**	0.0063
Row 13 vs. Row 16	-8.538	-12.18 to -4.893	Yes	****	<0.0001
Row 13 vs. Row 17	-12.56	-16.84 to -8.287	Yes	****	<0.0001
Row 13 vs. Row 18	-15.88	-20.67 to -11.09	Yes	****	<0.0001
Row 13 vs. Row 19	-21.98	-26.37 to -17.59	Yes	****	<0.0001
Row 14 vs. Row 16	-4.711	-7.806 to -1.615	Yes	**	0.0026
Row 14 vs. Row 17	-8.736	-12.74 to -4.730	Yes	***	0.0001
Row 14 vs. Row 18	-12.05	-16.48 to -7.625	Yes	****	<0.0001
Row 14 vs. Row 19	-18.16	-21.89 to -14.42	Yes	****	<0.0001
Row 16 vs. Row 17	-4.025	-5.963 to -2.088	Yes	****	<0.0001
Row 16 vs. Row 18	-7.341	-9.548 to -5.133	Yes	****	<0.0001
Row 16 vs. Row 19	-13.45	-15.50 to -11.39	Yes	****	<0.0001
Row 17 vs. Row 18	-3.316	-4.245 to -2.386	Yes	****	<0.0001
Row 17 vs. Row 19	-9.42	-11.48 to -7.363	Yes	****	<0.0001
Row 18 vs. Row 19	-6.105	-7.860 to -4.349	Yes	****	<0.0001
PSS + GW2580
Row 1 vs. Row 2	-3.557	-5.700 to -1.414	Yes	**	0.0017
Row 1 vs. Row 3	-7.329	-10.11 to -4.546	Yes	****	<0.0001
Row 1 vs. Row 4	-12.15	-17.20 to -7.101	Yes	****	<0.0001
Row 1 vs. Row 6	-16.63	-22.36 to -10.89	Yes	****	<0.0001
Row 1 vs. Row 7	-21.63	-26.73 to -16.53	Yes	****	<0.0001
Row 1 vs. Row 8	-26.17	-32.67 to -19.67	Yes	****	<0.0001
Row 1 vs. Row 9	-33.25	-41.45 to -25.06	Yes	****	<0.0001
Row 1 vs. Row 11	-39.43	-48.30 to -30.57	Yes	****	<0.0001
Row 1 vs. Row 12	-42.72	-53.59 to -31.84	Yes	****	<0.0001
Row 1 vs. Row 13	-46.9	-58.36 to -35.43	Yes	****	<0.0001
Row 1 vs. Row 14	-53.08	-66.08 to -40.08	Yes	****	<0.0001
Row 1 vs. Row 16	-56.98	-69.89 to -44.07	Yes	****	<0.0001
Row 1 vs. Row 17	-61.37	-74.00 to -48.74	Yes	****	<0.0001
Row 1 vs. Row 18	-66.06	-79.09 to -53.02	Yes	****	<0.0001
Row 1 vs. Row 19	-73.62	-88.24 to -59.01	Yes	****	<0.0001
Row 2 vs. Row 3	-3.772	-5.354 to -2.189	Yes	****	<0.0001
Row 2 vs. Row 4	-8.592	-13.08 to -4.107	Yes	***	0.0006
Row 2 vs. Row 6	-13.07	-18.12 to -8.019	Yes	****	<0.0001
Row 2 vs. Row 7	-18.07	-22.69 to -13.46	Yes	****	<0.0001
Row 2 vs. Row 8	-22.61	-28.74 to -16.48	Yes	****	<0.0001
Row 2 vs. Row 9	-29.7	-37.55 to -21.84	Yes	****	<0.0001
Row 2 vs. Row 11	-35.87	-43.82 to -27.93	Yes	****	<0.0001
Row 2 vs. Row 12	-39.16	-49.69 to -28.63	Yes	****	<0.0001
Row 2 vs. Row 13	-43.34	-54.58 to -32.10	Yes	****	<0.0001
Row 2 vs. Row 14	-49.52	-62.29 to -36.75	Yes	****	<0.0001
Row 2 vs. Row 16	-53.43	-66.20 to -40.65	Yes	****	<0.0001
Row 2 vs. Row 17	-57.81	-70.41 to -45.22	Yes	****	<0.0001
Row 2 vs. Row 18	-62.5	-75.76 to -49.24	Yes	****	<0.0001
Row 2 vs. Row 19	-70.07	-84.94 to -55.20	Yes	****	<0.0001
Row 3 vs. Row 4	-4.82	-8.227 to -1.413	Yes	**	0.0054
Row 3 vs. Row 6	-9.297	-13.24 to -5.358	Yes	***	0.0001
Row 3 vs. Row 7	-14.3	-17.83 to -10.77	Yes	****	<0.0001
Row 3 vs. Row 8	-18.84	-23.95 to -13.72	Yes	****	<0.0001
Row 3 vs. Row 9	-25.92	-32.85 to -19.00	Yes	****	<0.0001
Row 3 vs. Row 11	-32.1	-39.56 to -24.64	Yes	****	<0.0001
Row 3 vs. Row 12	-35.39	-45.02 to -25.75	Yes	****	<0.0001
Row 3 vs. Row 13	-39.57	-50.05 to -29.09	Yes	****	<0.0001
Row 3 vs. Row 14	-45.75	-57.78 to -33.71	Yes	****	<0.0001
Row 3 vs. Row 16	-49.65	-61.70 to -37.61	Yes	****	<0.0001
Row 3 vs. Row 17	-54.04	-65.99 to -42.09	Yes	****	<0.0001
Row 3 vs. Row 18	-58.73	-71.38 to -46.08	Yes	****	<0.0001
Row 3 vs. Row 19	-66.3	-80.73 to -51.86	Yes	****	<0.0001
Row 4 vs. Row 6	-4.477	-5.881 to -3.073	Yes	****	<0.0001
Row 4 vs. Row 7	-9.483	-12.13 to -6.836	Yes	****	<0.0001
Row 4 vs. Row 8	-14.02	-17.02 to -11.01	Yes	****	<0.0001
Row 4 vs. Row 9	-21.1	-25.99 to -16.22	Yes	****	<0.0001
Row 4 vs. Row 11	-27.28	-33.23 to -21.33	Yes	****	<0.0001
Row 4 vs. Row 12	-30.57	-38.81 to -22.32	Yes	****	<0.0001
Row 4 vs. Row 13	-34.75	-43.85 to -25.65	Yes	****	<0.0001
Row 4 vs. Row 14	-40.93	-51.66 to -30.20	Yes	****	<0.0001
Row 4 vs. Row 16	-44.83	-55.59 to -34.08	Yes	****	<0.0001
Row 4 vs. Row 17	-49.22	-60.06 to -38.38	Yes	****	<0.0001
Row 4 vs. Row 18	-53.91	-65.66 to -42.16	Yes	****	<0.0001
Row 4 vs. Row 19	-61.48	-75.50 to -47.45	Yes	****	<0.0001
Row 6 vs. Row 7	-5.006	-7.552 to -2.461	Yes	***	0.0005
Row 6 vs. Row 8	-9.541	-12.36 to -6.720	Yes	****	<0.0001
Row 6 vs. Row 9	-16.63	-21.61 to -11.64	Yes	****	<0.0001
Row 6 vs. Row 11	-22.81	-29.16 to -16.45	Yes	****	<0.0001
Row 6 vs. Row 12	-26.09	-34.88 to -17.30	Yes	****	<0.0001
Row 6 vs. Row 13	-30.27	-39.89 to -20.65	Yes	****	<0.0001
Row 6 vs. Row 14	-36.45	-47.70 to -25.20	Yes	****	<0.0001
Row 6 vs. Row 16	-40.36	-51.74 to -28.98	Yes	****	<0.0001
Row 6 vs. Row 17	-44.75	-56.23 to -33.26	Yes	****	<0.0001
Row 6 vs. Row 18	-49.43	-61.80 to -37.06	Yes	****	<0.0001
Row 6 vs. Row 19	-57	-71.59 to -42.40	Yes	****	<0.0001
Row 7 vs. Row 8	-4.534	-6.982 to -2.086	Yes	***	0.0007
Row 7 vs. Row 9	-11.62	-16.23 to -7.014	Yes	****	<0.0001
Row 7 vs. Row 11	-17.8	-23.89 to -11.71	Yes	****	<0.0001
Row 7 vs. Row 12	-21.08	-29.38 to -12.79	Yes	****	<0.0001
Row 7 vs. Row 13	-25.27	-34.27 to -16.26	Yes	****	<0.0001
Row 7 vs. Row 14	-31.45	-42.10 to -20.79	Yes	****	<0.0001
Row 7 vs. Row 16	-35.35	-46.15 to -24.55	Yes	****	<0.0001
Row 7 vs. Row 17	-39.74	-50.51 to -28.97	Yes	****	<0.0001
Row 7 vs. Row 18	-44.43	-55.87 to -32.99	Yes	****	<0.0001
Row 7 vs. Row 19	-51.99	-65.58 to -38.41	Yes	****	<0.0001
Row 8 vs. Row 9	-7.087	-9.973 to -4.201	Yes	****	<0.0001
Row 8 vs. Row 11	-13.27	-18.17 to -8.357	Yes	****	<0.0001
Row 8 vs. Row 12	-16.55	-23.72 to -9.377	Yes	***	0.0001
Row 8 vs. Row 13	-20.73	-28.56 to -12.91	Yes	****	<0.0001
Row 8 vs. Row 14	-26.91	-36.44 to -17.38	Yes	****	<0.0001
Row 8 vs. Row 16	-30.82	-40.48 to -21.16	Yes	****	<0.0001
Row 8 vs. Row 17	-35.21	-44.87 to -25.54	Yes	****	<0.0001
Row 8 vs. Row 18	-39.89	-50.09 to -29.69	Yes	****	<0.0001
Row 8 vs. Row 19	-47.46	-59.87 to -35.05	Yes	****	<0.0001
Row 9 vs. Row 11	-6.179	-9.047 to -3.310	Yes	***	0.0003
Row 9 vs. Row 12	-9.464	-14.80 to -4.130	Yes	**	0.001
Row 9 vs. Row 13	-13.64	-19.32 to -7.971	Yes	****	<0.0001
Row 9 vs. Row 14	-19.83	-27.29 to -12.37	Yes	****	<0.0001
Row 9 vs. Row 16	-23.73	-31.41 to -16.05	Yes	****	<0.0001
Row 9 vs. Row 17	-28.12	-36.15 to -20.09	Yes	****	<0.0001
Row 9 vs. Row 18	-32.81	-41.50 to -24.11	Yes	****	<0.0001
Row 9 vs. Row 19	-40.37	-51.33 to -29.41	Yes	****	<0.0001
Row 11 vs. Row 12	-3.285	-6.958 to 0.3889	No	ns	0.0883
Row 11 vs. Row 13	-7.466	-12.00 to -2.933	Yes	**	0.0023
Row 11 vs. Row 14	-13.65	-19.76 to -7.532	Yes	***	0.0003
Row 11 vs. Row 16	-17.55	-23.74 to -11.36	Yes	****	<0.0001
Row 11 vs. Row 17	-21.94	-29.00 to -14.88	Yes	****	<0.0001
Row 11 vs. Row 18	-26.63	-34.80 to -18.45	Yes	****	<0.0001
Row 11 vs. Row 19	-34.19	-44.83 to -23.56	Yes	****	<0.0001
Row 12 vs. Row 13	-4.181	-5.866 to -2.497	Yes	****	<0.0001
Row 12 vs. Row 14	-10.36	-13.24 to -7.487	Yes	****	<0.0001
Row 12 vs. Row 16	-14.27	-17.11 to -11.42	Yes	****	<0.0001
Row 12 vs. Row 17	-18.65	-22.38 to -14.93	Yes	****	<0.0001
Row 12 vs. Row 18	-23.34	-28.82 to -17.87	Yes	****	<0.0001
Row 12 vs. Row 19	-30.91	-38.89 to -22.93	Yes	****	<0.0001
Row 13 vs. Row 14	-6.181	-8.050 to -4.311	Yes	****	<0.0001
Row 13 vs. Row 16	-10.09	-12.24 to -7.930	Yes	****	<0.0001
Row 13 vs. Row 17	-14.47	-17.60 to -11.34	Yes	****	<0.0001
Row 13 vs. Row 18	-19.16	-24.06 to -14.26	Yes	****	<0.0001
Row 13 vs. Row 19	-26.73	-34.04 to -19.42	Yes	****	<0.0001
Row 14 vs. Row 16	-3.905	-5.145 to -2.664	Yes	****	<0.0001
Row 14 vs. Row 17	-8.293	-10.99 to -5.593	Yes	****	<0.0001
Row 14 vs. Row 18	-12.98	-17.89 to -8.074	Yes	****	<0.0001
Row 14 vs. Row 19	-20.55	-27.59 to -13.50	Yes	****	<0.0001
Row 16 vs. Row 17	-4.388	-6.500 to -2.276	Yes	***	0.0003
Row 16 vs. Row 18	-9.075	-13.36 to -4.791	Yes	***	0.0003
Row 16 vs. Row 19	-16.64	-23.28 to -10.00	Yes	****	<0.0001
Row 17 vs. Row 18	-4.687	-7.564 to -1.811	Yes	**	0.0019
Row 17 vs. Row 19	-12.25	-17.66 to -6.844	Yes	***	0.0001
Row 18 vs. Row 19	-7.566	-10.83 to -4.301	Yes	***	0.0001
Test details	Mean 1	Mean 2	Mean Diff.	SE of diff.	N1	N2	q	DF
Row 1
Control vs. PSS + GW2580	3.941	4.795	-0.8544	0.6794	13	10	1.779	17.88
Row 2
Control vs. PSS + GW2580	7.676	8.353	-0.6772	1.15	13	10	0.8328	20.99
Row 3
Control vs. PSS + GW2580	10.79	12.12	-1.339	1.262	13	10	1.502	20.92
Row 4
Control vs. PSS + GW2580	14.65	16.94	-2.292	1.596	13	10	2.031	20.36
Row 6
Control vs. PSS + GW2580	19.92	21.42	-1.504	2.015	13	10	1.056	21
Row 7
Control vs. PSS + GW2580	25.24	26.43	-1.192	2.213	13	10	0.7616	18.77
Row 8
Control vs. PSS + GW2580	29.01	30.96	-1.948	2.591	13	10	1.063	18.63
Row 9
Control vs. PSS + GW2580	35.32	38.05	-2.731	3.034	13	10	1.273	19.49
Row 11
Control vs. PSS + GW2580	39.5	44.23	-4.732	3.22	13	9	2.078	19.58
Row 12
Control vs. PSS + GW2580	44.4	47.51	-3.116	3.726	13	10	1.183	20.76
Row 13
Control vs. PSS + GW2580	48.61	51.69	-3.085	3.912	13	10	1.115	20.8
Row 14
Control vs. PSS + GW2580	52.44	57.87	-5.438	4.734	11	10	1.625	17.8
Row 16
Control vs. PSS + GW2580	57.15	61.78	-4.632	4.511	13	10	1.452	20.68
Row 17
Control vs. PSS + GW2580	61.17	66.17	-4.995	4.711	13	10	1.499	20.04
Row 18
Control vs. PSS + GW2580	64.49	70.85	-6.367	4.821	13	10	1.868	19.79
Row 19
Control vs. PSS + GW2580	70.59	78.42	-7.828	4.881	13	10	2.268	20.79
Control
Row 1 vs. Row 2	3.941	7.676	-3.735	0.7068	13	13	7.472	12
Row 1 vs. Row 3	3.941	10.79	-6.844	0.8991	13	13	10.77	12
Row 1 vs. Row 4	3.941	14.65	-10.71	1.017	13	13	14.89	12
Row 1 vs. Row 6	3.941	19.92	-15.98	1.433	13	13	15.77	12
Row 1 vs. Row 7	3.941	25.24	-21.3	1.787	13	13	16.86	12
Row 1 vs. Row 8	3.941	29.01	-25.07	2.063	13	13	17.19	12
Row 1 vs. Row 9	3.941	35.32	-31.38	2.387	13	13	18.59	12
Row 1 vs. Row 11	3.941	39.5	-35.55	2.496	13	13	20.15	12
Row 1 vs. Row 12	3.941	44.4	-40.46	2.795	13	13	20.47	12
Row 1 vs. Row 13	3.941	48.61	-44.67	2.923	13	13	21.61	12
Row 1 vs. Row 14	3.941	52.44	-48.49	3.483	13	11	19.69	10
Row 1 vs. Row 16	3.941	57.15	-53.21	3.396	13	13	22.16	12
Row 1 vs. Row 17	3.941	61.17	-57.23	3.686	13	13	21.96	12
Row 1 vs. Row 18	3.941	64.49	-60.55	3.816	13	13	22.44	12
Row 1 vs. Row 19	3.941	70.59	-66.65	3.665	13	13	25.72	12
Row 2 vs. Row 3	7.676	10.79	-3.11	0.5079	13	13	8.658	12
Row 2 vs. Row 4	7.676	14.65	-6.977	0.8248	13	13	11.96	12
Row 2 vs. Row 6	7.676	19.92	-12.24	1.255	13	13	13.8	12
Row 2 vs. Row 7	7.676	25.24	-17.56	1.662	13	13	14.94	12
Row 2 vs. Row 8	7.676	29.01	-21.34	1.946	13	13	15.51	12
Row 2 vs. Row 9	7.676	35.32	-27.64	2.247	13	13	17.4	12
Row 2 vs. Row 11	7.676	39.5	-31.82	2.421	13	13	18.59	12
Row 2 vs. Row 12	7.676	44.4	-36.72	2.689	13	13	19.32	12
Row 2 vs. Row 13	7.676	48.61	-40.93	2.808	13	13	20.61	12
Row 2 vs. Row 14	7.676	52.44	-44.76	3.309	13	11	19.13	10
Row 2 vs. Row 16	7.676	57.15	-49.47	3.314	13	13	21.11	12
Row 2 vs. Row 17	7.676	61.17	-53.5	3.606	13	13	20.98	12
Row 2 vs. Row 18	7.676	64.49	-56.81	3.731	13	13	21.54	12
Row 2 vs. Row 19	7.676	70.59	-62.92	3.591	13	13	24.78	12
Row 3 vs. Row 4	10.79	14.65	-3.867	0.4773	13	13	11.46	12
Row 3 vs. Row 6	10.79	19.92	-9.132	0.9183	13	13	14.06	12
Row 3 vs. Row 7	10.79	25.24	-14.45	1.322	13	13	15.45	12
Row 3 vs. Row 8	10.79	29.01	-18.23	1.658	13	13	15.55	12
Row 3 vs. Row 9	10.79	35.32	-24.53	1.956	13	13	17.74	12
Row 3 vs. Row 11	10.79	39.5	-28.71	2.104	13	13	19.3	12
Row 3 vs. Row 12	10.79	44.4	-33.61	2.39	13	13	19.89	12
Row 3 vs. Row 13	10.79	48.61	-37.82	2.506	13	13	21.34	12
Row 3 vs. Row 14	10.79	52.44	-41.65	2.991	13	11	19.7	10
Row 3 vs. Row 16	10.79	57.15	-46.36	3.044	13	13	21.54	12
Row 3 vs. Row 17	10.79	61.17	-50.39	3.332	13	13	21.39	12
Row 3 vs. Row 18	10.79	64.49	-53.7	3.465	13	13	21.92	12
Row 3 vs. Row 19	10.79	70.59	-59.81	3.323	13	13	25.46	12
Row 4 vs. Row 6	14.65	19.92	-5.265	0.552	13	13	13.49	12
Row 4 vs. Row 7	14.65	25.24	-10.58	0.9342	13	13	16.02	12
Row 4 vs. Row 8	14.65	29.01	-14.36	1.315	13	13	15.44	12
Row 4 vs. Row 9	14.65	35.32	-20.67	1.657	13	13	17.64	12
Row 4 vs. Row 11	14.65	39.5	-24.84	1.795	13	13	19.58	12
Row 4 vs. Row 12	14.65	44.4	-29.74	2.127	13	13	19.78	12
Row 4 vs. Row 13	14.65	48.61	-33.96	2.248	13	13	21.36	12
Row 4 vs. Row 14	14.65	52.44	-37.78	2.826	13	11	18.91	10
Row 4 vs. Row 16	14.65	57.15	-42.49	2.824	13	13	21.28	12
Row 4 vs. Row 17	14.65	61.17	-46.52	3.09	13	13	21.29	12
Row 4 vs. Row 18	14.65	64.49	-49.84	3.237	13	13	21.77	12
Row 4 vs. Row 19	14.65	70.59	-55.94	3.109	13	13	25.45	12
Row 6 vs. Row 7	19.92	25.24	-5.319	0.5097	13	13	14.76	12
Row 6 vs. Row 8	19.92	29.01	-9.097	0.9298	13	13	13.84	12
Row 6 vs. Row 9	19.92	35.32	-15.4	1.199	13	13	18.17	12
Row 6 vs. Row 11	19.92	39.5	-19.58	1.35	13	13	20.51	12
Row 6 vs. Row 12	19.92	44.4	-24.48	1.707	13	13	20.28	12
Row 6 vs. Row 13	19.92	48.61	-28.69	1.829	13	13	22.18	12
Row 6 vs. Row 14	19.92	52.44	-32.52	2.432	13	11	18.91	10
Row 6 vs. Row 16	19.92	57.15	-37.23	2.454	13	13	21.46	12
Row 6 vs. Row 17	19.92	61.17	-41.25	2.708	13	13	21.54	12
Row 6 vs. Row 18	19.92	64.49	-44.57	2.849	13	13	22.12	12
Row 6 vs. Row 19	19.92	70.59	-50.67	2.708	13	13	26.46	12
Row 7 vs. Row 8	25.24	29.01	-3.778	0.5323	13	13	10.04	12
Row 7 vs. Row 9	25.24	35.32	-10.08	0.8713	13	13	16.36	12
Row 7 vs. Row 11	25.24	39.5	-14.26	1.002	13	13	20.12	12
Row 7 vs. Row 12	25.24	44.4	-19.16	1.428	13	13	18.98	12
Row 7 vs. Row 13	25.24	48.61	-23.37	1.532	13	13	21.58	12
Row 7 vs. Row 14	25.24	52.44	-27.2	2.138	13	11	17.99	10
Row 7 vs. Row 16	25.24	57.15	-31.91	2.162	13	13	20.88	12
Row 7 vs. Row 17	25.24	61.17	-35.94	2.402	13	13	21.16	12
Row 7 vs. Row 18	25.24	64.49	-39.25	2.553	13	13	21.75	12
Row 7 vs. Row 19	25.24	70.59	-45.36	2.442	13	13	26.27	12
Row 8 vs. Row 9	29.01	35.32	-6.304	0.5934	13	13	15.02	12
Row 8 vs. Row 11	29.01	39.5	-10.48	0.7958	13	13	18.62	12
Row 8 vs. Row 12	29.01	44.4	-15.38	1.207	13	13	18.02	12
Row 8 vs. Row 13	29.01	48.61	-19.59	1.301	13	13	21.31	12
Row 8 vs. Row 14	29.01	52.44	-23.42	1.8	13	11	18.4	10
Row 8 vs. Row 16	29.01	57.15	-28.13	1.83	13	13	21.74	12
Row 8 vs. Row 17	29.01	61.17	-32.16	2.066	13	13	22.01	12
Row 8 vs. Row 18	29.01	64.49	-35.47	2.21	13	13	22.7	12
Row 8 vs. Row 19	29.01	70.59	-41.58	2.143	13	13	27.44	12
Row 9 vs. Row 11	35.32	39.5	-4.177	0.3862	13	13	15.3	12
Row 9 vs. Row 12	35.32	44.4	-9.078	0.69	13	13	18.61	12
Row 9 vs. Row 13	35.32	48.61	-13.29	0.7846	13	13	23.95	12
Row 9 vs. Row 14	35.32	52.44	-17.12	1.308	13	11	18.51	10
Row 9 vs. Row 16	35.32	57.15	-21.83	1.414	13	13	21.83	12
Row 9 vs. Row 17	35.32	61.17	-25.85	1.636	13	13	22.35	12
Row 9 vs. Row 18	35.32	64.49	-29.17	1.765	13	13	23.37	12
Row 9 vs. Row 19	35.32	70.59	-35.27	1.664	13	13	29.98	12
Row 11 vs. Row 12	39.5	44.4	-4.901	0.6167	13	13	11.24	12
Row 11 vs. Row 13	39.5	48.61	-9.113	0.7207	13	13	17.88	12
Row 11 vs. Row 14	39.5	52.44	-12.94	1.283	13	11	14.26	10
Row 11 vs. Row 16	39.5	57.15	-17.65	1.362	13	13	18.33	12
Row 11 vs. Row 17	39.5	61.17	-21.68	1.581	13	13	19.39	12
Row 11 vs. Row 18	39.5	64.49	-24.99	1.717	13	13	20.59	12
Row 11 vs. Row 19	39.5	70.59	-31.1	1.596	13	13	27.56	12
Row 12 vs. Row 13	44.4	48.61	-4.212	0.2739	13	13	21.75	12
Row 12 vs. Row 14	44.4	52.44	-8.039	0.722	13	11	15.75	10
Row 12 vs. Row 16	44.4	57.15	-12.75	0.9769	13	13	18.46	12
Row 12 vs. Row 17	44.4	61.17	-16.78	1.156	13	13	20.53	12
Row 12 vs. Row 18	44.4	64.49	-20.09	1.28	13	13	22.2	12
Row 12 vs. Row 19	44.4	70.59	-26.2	1.185	13	13	31.27	12
Row 13 vs. Row 14	48.61	52.44	-3.827	0.6423	13	11	8.427	10
Row 13 vs. Row 16	48.61	57.15	-8.538	0.8659	13	13	13.94	12
Row 13 vs. Row 17	48.61	61.17	-12.56	1.016	13	13	17.49	12
Row 13 vs. Row 18	48.61	64.49	-15.88	1.138	13	13	19.74	12
Row 13 vs. Row 19	48.61	70.59	-21.98	1.043	13	13	29.82	12
Row 14 vs. Row 16	52.44	57.15	-4.711	0.7067	11	13	9.426	10
Row 14 vs. Row 17	52.44	61.17	-8.736	0.9147	11	13	13.51	10
Row 14 vs. Row 18	52.44	64.49	-12.05	1.011	11	13	16.86	10
Row 14 vs. Row 19	52.44	70.59	-18.16	0.8525	11	13	30.12	10
Row 16 vs. Row 17	57.15	61.17	-4.025	0.4603	13	13	12.37	12
Row 16 vs. Row 18	57.15	64.49	-7.341	0.5244	13	13	19.8	12
Row 16 vs. Row 19	57.15	70.59	-13.45	0.488	13	13	38.96	12
Row 17 vs. Row 18	61.17	64.49	-3.316	0.2209	13	13	21.23	12
Row 17 vs. Row 19	61.17	70.59	-9.42	0.4888	13	13	27.25	12
Row 18 vs. Row 19	64.49	70.59	-6.105	0.4171	13	13	20.7	12
PSS + GW2580
Row 1 vs. Row 2	4.795	8.353	-3.557	0.4766	10	10	10.56	9
Row 1 vs. Row 3	4.795	12.12	-7.329	0.619	10	10	16.74	9
Row 1 vs. Row 4	4.795	16.94	-12.15	1.123	10	10	15.3	9
Row 1 vs. Row 6	4.795	21.42	-16.63	1.276	10	10	18.43	9
Row 1 vs. Row 7	4.795	26.43	-21.63	1.134	10	10	26.98	9
Row 1 vs. Row 8	4.795	30.96	-26.17	1.446	10	10	25.59	9
Row 1 vs. Row 9	4.795	38.05	-33.25	1.823	10	10	25.8	9
Row 1 vs. Row 11	4.795	44.23	-39.43	1.908	10	9	29.23	8
Row 1 vs. Row 12	4.795	47.51	-42.72	2.418	10	10	24.98	9
Row 1 vs. Row 13	4.795	51.69	-46.9	2.55	10	10	26.01	9
Row 1 vs. Row 14	4.795	57.87	-53.08	2.89	10	10	25.97	9
Row 1 vs. Row 16	4.795	61.78	-56.98	2.871	10	10	28.07	9
Row 1 vs. Row 17	4.795	66.17	-61.37	2.809	10	10	30.9	9
Row 1 vs. Row 18	4.795	70.85	-66.06	2.899	10	10	32.23	9
Row 1 vs. Row 19	4.795	78.42	-73.62	3.25	10	10	32.03	9
Row 2 vs. Row 3	8.353	12.12	-3.772	0.3519	10	10	15.16	9
Row 2 vs. Row 4	8.353	16.94	-8.592	0.9974	10	10	12.18	9
Row 2 vs. Row 6	8.353	21.42	-13.07	1.123	10	10	16.46	9
Row 2 vs. Row 7	8.353	26.43	-18.07	1.027	10	10	24.88	9
Row 2 vs. Row 8	8.353	30.96	-22.61	1.363	10	10	23.46	9
Row 2 vs. Row 9	8.353	38.05	-29.7	1.746	10	10	24.05	9
Row 2 vs. Row 11	8.353	44.23	-35.87	1.71	10	9	29.66	8
Row 2 vs. Row 12	8.353	47.51	-39.16	2.342	10	10	23.65	9
Row 2 vs. Row 13	8.353	51.69	-43.34	2.5	10	10	24.52	9
Row 2 vs. Row 14	8.353	57.87	-49.52	2.839	10	10	24.67	9
Row 2 vs. Row 16	8.353	61.78	-53.43	2.84	10	10	26.6	9
Row 2 vs. Row 17	8.353	66.17	-57.81	2.802	10	10	29.18	9
Row 2 vs. Row 18	8.353	70.85	-62.5	2.95	10	10	29.97	9
Row 2 vs. Row 19	8.353	78.42	-70.07	3.306	10	10	29.97	9
Row 3 vs. Row 4	12.12	16.94	-4.82	0.7577	10	10	8.996	9
Row 3 vs. Row 6	12.12	21.42	-9.297	0.8759	10	10	15.01	9
Row 3 vs. Row 7	12.12	26.43	-14.3	0.7848	10	10	25.77	9
Row 3 vs. Row 8	12.12	30.96	-18.84	1.137	10	10	23.42	9
Row 3 vs. Row 9	12.12	38.05	-25.92	1.54	10	10	23.81	9
Row 3 vs. Row 11	12.12	44.23	-32.1	1.606	10	9	28.27	8
Row 3 vs. Row 12	12.12	47.51	-35.39	2.143	10	10	23.35	9
Row 3 vs. Row 13	12.12	51.69	-39.57	2.33	10	10	24.02	9
Row 3 vs. Row 14	12.12	57.87	-45.75	2.677	10	10	24.17	9
Row 3 vs. Row 16	12.12	61.78	-49.65	2.678	10	10	26.22	9
Row 3 vs. Row 17	12.12	66.17	-54.04	2.657	10	10	28.76	9
Row 3 vs. Row 18	12.12	70.85	-58.73	2.814	10	10	29.51	9
Row 3 vs. Row 19	12.12	78.42	-66.3	3.21	10	10	29.21	9
Row 4 vs. Row 6	16.94	21.42	-4.477	0.3122	10	10	20.28	9
Row 4 vs. Row 7	16.94	26.43	-9.483	0.5887	10	10	22.78	9
Row 4 vs. Row 8	16.94	30.96	-14.02	0.6677	10	10	29.69	9
Row 4 vs. Row 9	16.94	38.05	-21.1	1.087	10	10	27.47	9
Row 4 vs. Row 11	16.94	44.23	-27.28	1.28	10	9	30.14	8
Row 4 vs. Row 12	16.94	47.51	-30.57	1.833	10	10	23.58	9
Row 4 vs. Row 13	16.94	51.69	-34.75	2.024	10	10	24.28	9
Row 4 vs. Row 14	16.94	57.87	-40.93	2.387	10	10	24.25	9
Row 4 vs. Row 16	16.94	61.78	-44.83	2.391	10	10	26.51	9
Row 4 vs. Row 17	16.94	66.17	-49.22	2.411	10	10	28.88	9
Row 4 vs. Row 18	16.94	70.85	-53.91	2.614	10	10	29.17	9
Row 4 vs. Row 19	16.94	78.42	-61.48	3.12	10	10	27.87	9
Row 6 vs. Row 7	21.42	26.43	-5.006	0.566	10	10	12.51	9
Row 6 vs. Row 8	21.42	30.96	-9.541	0.6272	10	10	21.51	9
Row 6 vs. Row 9	21.42	38.05	-16.63	1.108	10	10	21.22	9
Row 6 vs. Row 11	21.42	44.23	-22.81	1.367	10	9	23.59	8
Row 6 vs. Row 12	21.42	47.51	-26.09	1.955	10	10	18.88	9
Row 6 vs. Row 13	21.42	51.69	-30.27	2.14	10	10	20	9
Row 6 vs. Row 14	21.42	57.87	-36.45	2.502	10	10	20.61	9
Row 6 vs. Row 16	21.42	61.78	-40.36	2.531	10	10	22.55	9
Row 6 vs. Row 17	21.42	66.17	-44.75	2.555	10	10	24.77	9
Row 6 vs. Row 18	21.42	70.85	-49.43	2.751	10	10	25.41	9
Row 6 vs. Row 19	21.42	78.42	-57	3.246	10	10	24.83	9
Row 7 vs. Row 8	26.43	30.96	-4.534	0.5445	10	10	11.78	9
Row 7 vs. Row 9	26.43	38.05	-11.62	1.024	10	10	16.04	9
Row 7 vs. Row 11	26.43	44.23	-17.8	1.311	10	9	19.2	8
Row 7 vs. Row 12	26.43	47.51	-21.08	1.845	10	10	16.17	9
Row 7 vs. Row 13	26.43	51.69	-25.27	2.002	10	10	17.84	9
Row 7 vs. Row 14	26.43	57.87	-31.45	2.369	10	10	18.77	9
Row 7 vs. Row 16	26.43	61.78	-35.35	2.401	10	10	20.82	9
Row 7 vs. Row 17	26.43	66.17	-39.74	2.395	10	10	23.46	9
Row 7 vs. Row 18	26.43	70.85	-44.43	2.544	10	10	24.69	9
Row 7 vs. Row 19	26.43	78.42	-51.99	3.021	10	10	24.34	9
Row 8 vs. Row 9	30.96	38.05	-7.087	0.6418	10	10	15.62	9
Row 8 vs. Row 11	30.96	44.23	-13.27	1.056	10	9	17.76	8
Row 8 vs. Row 12	30.96	47.51	-16.55	1.595	10	10	14.67	9
Row 8 vs. Row 13	30.96	51.69	-20.73	1.74	10	10	16.85	9
Row 8 vs. Row 14	30.96	57.87	-26.91	2.12	10	10	17.96	9
Row 8 vs. Row 16	30.96	61.78	-30.82	2.148	10	10	20.29	9
Row 8 vs. Row 17	30.96	66.17	-35.21	2.149	10	10	23.17	9
Row 8 vs. Row 18	30.96	70.85	-39.89	2.268	10	10	24.87	9
Row 8 vs. Row 19	30.96	78.42	-47.46	2.759	10	10	24.32	9
Row 9 vs. Row 11	38.05	44.23	-6.179	0.6174	10	9	14.15	8
Row 9 vs. Row 12	38.05	47.51	-9.464	1.186	10	10	11.28	9
Row 9 vs. Row 13	38.05	51.69	-13.64	1.262	10	10	15.29	9
Row 9 vs. Row 14	38.05	57.87	-19.83	1.659	10	10	16.9	9
Row 9 vs. Row 16	38.05	61.78	-23.73	1.707	10	10	19.66	9
Row 9 vs. Row 17	38.05	66.17	-28.12	1.785	10	10	22.27	9
Row 9 vs. Row 18	38.05	70.85	-32.81	1.933	10	10	24	9
Row 9 vs. Row 19	38.05	78.42	-40.37	2.438	10	10	23.42	9
Row 11 vs. Row 12	44.23	47.51	-3.285	0.7907	9	10	5.875	8
Row 11 vs. Row 13	44.23	51.69	-7.466	0.9756	9	10	10.82	8
Row 11 vs. Row 14	44.23	57.87	-13.65	1.316	9	10	14.66	8
Row 11 vs. Row 16	44.23	61.78	-17.55	1.332	9	10	18.64	8
Row 11 vs. Row 17	44.23	66.17	-21.94	1.519	9	10	20.43	8
Row 11 vs. Row 18	44.23	70.85	-26.63	1.76	9	10	21.4	8
Row 11 vs. Row 19	44.23	78.42	-34.19	2.289	9	10	21.12	8
Row 12 vs. Row 13	47.51	51.69	-4.181	0.3747	10	10	15.78	9
Row 12 vs. Row 14	47.51	57.87	-10.36	0.6394	10	10	22.92	9
Row 12 vs. Row 16	47.51	61.78	-14.27	0.6327	10	10	31.89	9
Row 12 vs. Row 17	47.51	66.17	-18.65	0.8283	10	10	31.85	9
Row 12 vs. Row 18	47.51	70.85	-23.34	1.218	10	10	27.11	9
Row 12 vs. Row 19	47.51	78.42	-30.91	1.775	10	10	24.63	9
Row 13 vs. Row 14	51.69	57.87	-6.181	0.4158	10	10	21.02	9
Row 13 vs. Row 16	51.69	61.78	-10.09	0.4793	10	10	29.76	9
Row 13 vs. Row 17	51.69	66.17	-14.47	0.6959	10	10	29.41	9
Row 13 vs. Row 18	51.69	70.85	-19.16	1.089	10	10	24.87	9
Row 13 vs. Row 19	51.69	78.42	-26.73	1.626	10	10	23.25	9
Row 14 vs. Row 16	57.87	61.78	-3.905	0.2759	10	10	20.02	9
Row 14 vs. Row 17	57.87	66.17	-8.293	0.6004	10	10	19.53	9
Row 14 vs. Row 18	57.87	70.85	-12.98	1.091	10	10	16.82	9
Row 14 vs. Row 19	57.87	78.42	-20.55	1.567	10	10	18.54	9
Row 16 vs. Row 17	61.78	66.17	-4.388	0.4696	10	10	13.21	9
Row 16 vs. Row 18	61.78	70.85	-9.075	0.9528	10	10	13.47	9
Row 16 vs. Row 19	61.78	78.42	-16.64	1.477	10	10	15.94	9
Row 17 vs. Row 18	66.17	70.85	-4.687	0.6397	10	10	10.36	9
Row 17 vs. Row 19	66.17	78.42	-12.25	1.203	10	10	14.41	9
Row 18 vs. Row 19	70.85	78.42	-7.566	0.7261	10	10	14.74	9
Mixed-effects analysis of Male PSS vs GW2580 Cumulative Data:Tabular results
	Data Set-A	Data Set-B	Data Set-C	Data Set-D	Data Set-E
Table Analyzed	Male PSS vs GW2580 Cumulative Data
Mixed-effects model (REML)	Matching: Stacked
Assume sphericity?	No
Alpha	0.05
Fixed effects (type III)	P value	P value summary	Statistically significant (P < 0.05)?	F (DFn, DFd)	Geisser-Greenhouse's epsilon
Time	<0.0001	****	Yes	F (1.427, 24.17) = 516.0	0.09514
Exposure	0.3492	ns	No	F (1, 17) = 0.9269
Time x Exposure	0.0598	ns	No	F (15, 254) = 1.658
Random effects	SD	Variance
Subject	7.074	50.04
Residual	4.76	22.65
Was the matching effective?
Chi-square, df	255.1, 1
P value	<0.0001
P value summary	****
Is there significant matching (P < 0.05)?	Yes
Difference between column means
Predicted mean of PSS	42.98
Predicted mean of PSS + GW2580	39.81
Difference between predicted means	3.173
SE of difference	3.296
95% CI of difference	-3.781 to 10.13
Data summary
Number of columns (Exposure)	2
Number of rows (Time)	16
Number of subjects (Subject)	19
Number of missing values	1
Mixed-effects analysis of Male PSS vs GW2580 Cumulative Data:Multiple comparisons
	Data Set-A	Data Set-B	Data Set-C	Data Set-D	Data Set-E	Data Set-F	Data Set-G	Data Set-H
Compare cell means with others in its row and its column
Number of families	18
Number of comparisons per row family	1
Number of comparisons per column family	120
Alpha	0.05
Tukey's multiple comparisons test	Mean Diff.	95.00% CI of diff.	Below threshold?	Summary	Adjusted P Value
Row 1
PSS vs. PSS + GW2580	-1.387	-2.816 to 0.04209	No	ns	0.0563
Row 2
PSS vs. PSS + GW2580	-1.264	-4.065 to 1.536	No	ns	0.3508
Row 3
PSS vs. PSS + GW2580	-0.7078	-4.573 to 3.157	No	ns	0.6967
Row 4
PSS vs. PSS + GW2580	0.9952	-3.771 to 5.761	No	ns	0.66
Row 6
PSS vs. PSS + GW2580	2.378	-3.408 to 8.164	No	ns	0.3901
Row 7
PSS vs. PSS + GW2580	3.181	-2.605 to 8.967	No	ns	0.2527
Row 8
PSS vs. PSS + GW2580	2.513	-3.744 to 8.770	No	ns	0.3986
Row 9
PSS vs. PSS + GW2580	1.931	-5.096 to 8.958	No	ns	0.5629
Row 11
PSS vs. PSS + GW2580	2.179	-6.171 to 10.53	No	ns	0.5811
Row 12
PSS vs. PSS + GW2580	3.57	-5.824 to 12.96	No	ns	0.4276
Row 13
PSS vs. PSS + GW2580	4.706	-4.823 to 14.24	No	ns	0.3073
Row 14
PSS vs. PSS + GW2580	5.688	-4.752 to 16.13	No	ns	0.2629
Row 16
PSS vs. PSS + GW2580	6.754	-4.559 to 18.07	No	ns	0.2203
Row 17
PSS vs. PSS + GW2580	6.511	-5.673 to 18.69	No	ns	0.2679
Row 18
PSS vs. PSS + GW2580	6.174	-7.066 to 19.41	No	ns	0.3289
Row 19
PSS vs. PSS + GW2580	6.929	-7.267 to 21.12	No	ns	0.3088
PSS
Row 1 vs. Row 2	-3.68	-7.614 to 0.2548	No	ns	0.0707
Row 1 vs. Row 3	-8.008	-14.02 to -1.991	Yes	**	0.0094
Row 1 vs. Row 4	-14.53	-22.89 to -6.176	Yes	**	0.0016
Row 1 vs. Row 6	-20.39	-30.75 to -10.03	Yes	***	0.0007
Row 1 vs. Row 7	-26.2	-36.67 to -15.73	Yes	***	0.0001
Row 1 vs. Row 8	-30.07	-41.28 to -18.86	Yes	****	<0.0001
Row 1 vs. Row 9	-36.57	-48.94 to -24.20	Yes	****	<0.0001
Row 1 vs. Row 11	-43	-57.93 to -28.06	Yes	****	<0.0001
Row 1 vs. Row 12	-47.67	-64.12 to -31.22	Yes	****	<0.0001
Row 1 vs. Row 13	-52.99	-69.52 to -36.46	Yes	****	<0.0001
Row 1 vs. Row 14	-60.15	-77.87 to -42.43	Yes	****	<0.0001
Row 1 vs. Row 16	-65.12	-85.05 to -45.20	Yes	****	<0.0001
Row 1 vs. Row 17	-69.27	-91.37 to -47.17	Yes	****	<0.0001
Row 1 vs. Row 18	-73.62	-98.06 to -49.18	Yes	****	<0.0001
Row 1 vs. Row 19	-81.94	-108.0 to -55.88	Yes	****	<0.0001
Row 2 vs. Row 3	-4.328	-7.453 to -1.204	Yes	**	0.0073
Row 2 vs. Row 4	-10.85	-17.44 to -4.261	Yes	**	0.0023
Row 2 vs. Row 6	-16.71	-24.78 to -8.638	Yes	***	0.0005
Row 2 vs. Row 7	-22.52	-30.44 to -14.61	Yes	****	<0.0001
Row 2 vs. Row 8	-26.39	-35.43 to -17.34	Yes	****	<0.0001
Row 2 vs. Row 9	-32.89	-43.04 to -22.75	Yes	****	<0.0001
Row 2 vs. Row 11	-39.32	-52.08 to -26.55	Yes	****	<0.0001
Row 2 vs. Row 12	-43.99	-58.14 to -29.85	Yes	****	<0.0001
Row 2 vs. Row 13	-49.31	-63.76 to -34.86	Yes	****	<0.0001
Row 2 vs. Row 14	-56.47	-72.05 to -40.89	Yes	****	<0.0001
Row 2 vs. Row 16	-61.44	-79.02 to -43.87	Yes	****	<0.0001
Row 2 vs. Row 17	-65.59	-85.38 to -45.80	Yes	****	<0.0001
Row 2 vs. Row 18	-69.94	-91.88 to -48.00	Yes	****	<0.0001
Row 2 vs. Row 19	-78.26	-101.8 to -54.76	Yes	****	<0.0001
Row 3 vs. Row 4	-6.523	-13.21 to 0.1600	No	ns	0.0568
Row 3 vs. Row 6	-12.38	-20.29 to -4.471	Yes	**	0.0033
Row 3 vs. Row 7	-18.19	-25.39 to -10.99	Yes	***	0.0001
Row 3 vs. Row 8	-22.06	-30.37 to -13.75	Yes	****	<0.0001
Row 3 vs. Row 9	-28.56	-38.01 to -19.12	Yes	****	<0.0001
Row 3 vs. Row 11	-34.99	-46.66 to -23.31	Yes	****	<0.0001
Row 3 vs. Row 12	-39.66	-52.67 to -26.66	Yes	****	<0.0001
Row 3 vs. Row 13	-44.98	-58.41 to -31.56	Yes	****	<0.0001
Row 3 vs. Row 14	-52.15	-66.44 to -37.85	Yes	****	<0.0001
Row 3 vs. Row 16	-57.12	-73.38 to -40.85	Yes	****	<0.0001
Row 3 vs. Row 17	-61.26	-79.85 to -42.67	Yes	****	<0.0001
Row 3 vs. Row 18	-65.61	-86.22 to -45.00	Yes	****	<0.0001
Row 3 vs. Row 19	-73.93	-96.01 to -51.86	Yes	****	<0.0001
Row 4 vs. Row 6	-5.859	-8.433 to -3.286	Yes	***	0.0002
Row 4 vs. Row 7	-11.67	-15.38 to -7.960	Yes	****	<0.0001
Row 4 vs. Row 8	-15.54	-19.51 to -11.56	Yes	****	<0.0001
Row 4 vs. Row 9	-22.04	-28.02 to -16.06	Yes	****	<0.0001
Row 4 vs. Row 11	-28.47	-36.85 to -20.08	Yes	****	<0.0001
Row 4 vs. Row 12	-33.14	-43.18 to -23.11	Yes	****	<0.0001
Row 4 vs. Row 13	-38.46	-48.63 to -28.29	Yes	****	<0.0001
Row 4 vs. Row 14	-45.62	-57.19 to -34.06	Yes	****	<0.0001
Row 4 vs. Row 16	-50.59	-63.92 to -37.27	Yes	****	<0.0001
Row 4 vs. Row 17	-54.74	-70.35 to -39.13	Yes	****	<0.0001
Row 4 vs. Row 18	-59.09	-76.68 to -41.49	Yes	****	<0.0001
Row 4 vs. Row 19	-67.41	-86.23 to -48.59	Yes	****	<0.0001
Row 6 vs. Row 7	-5.81	-8.564 to -3.056	Yes	***	0.0004
Row 6 vs. Row 8	-9.676	-12.25 to -7.098	Yes	****	<0.0001
Row 6 vs. Row 9	-16.18	-20.31 to -12.05	Yes	****	<0.0001
Row 6 vs. Row 11	-22.61	-29.27 to -15.95	Yes	****	<0.0001
Row 6 vs. Row 12	-27.28	-35.38 to -19.19	Yes	****	<0.0001
Row 6 vs. Row 13	-32.6	-40.99 to -24.21	Yes	****	<0.0001
Row 6 vs. Row 14	-39.76	-49.66 to -29.86	Yes	****	<0.0001
Row 6 vs. Row 16	-44.73	-56.22 to -33.24	Yes	****	<0.0001
Row 6 vs. Row 17	-48.88	-62.65 to -35.11	Yes	****	<0.0001
Row 6 vs. Row 18	-53.23	-68.97 to -37.49	Yes	****	<0.0001
Row 6 vs. Row 19	-61.55	-78.53 to -44.57	Yes	****	<0.0001
Row 7 vs. Row 8	-3.866	-6.031 to -1.700	Yes	**	0.0013
Row 7 vs. Row 9	-10.37	-14.98 to -5.759	Yes	***	0.0003
Row 7 vs. Row 11	-16.8	-23.25 to -10.34	Yes	****	<0.0001
Row 7 vs. Row 12	-21.47	-29.40 to -13.54	Yes	****	<0.0001
Row 7 vs. Row 13	-26.79	-35.20 to -18.38	Yes	****	<0.0001
Row 7 vs. Row 14	-33.95	-43.50 to -24.41	Yes	****	<0.0001
Row 7 vs. Row 16	-38.92	-49.98 to -27.87	Yes	****	<0.0001
Row 7 vs. Row 17	-43.07	-56.45 to -29.69	Yes	****	<0.0001
Row 7 vs. Row 18	-47.42	-62.59 to -32.25	Yes	****	<0.0001
Row 7 vs. Row 19	-55.74	-72.21 to -39.27	Yes	****	<0.0001
Row 8 vs. Row 9	-6.505	-10.13 to -2.884	Yes	**	0.0013
Row 8 vs. Row 11	-12.93	-18.47 to -7.397	Yes	***	0.0002
Row 8 vs. Row 12	-17.61	-24.52 to -10.69	Yes	****	<0.0001
Row 8 vs. Row 13	-22.92	-30.25 to -15.60	Yes	****	<0.0001
Row 8 vs. Row 14	-30.09	-38.60 to -21.58	Yes	****	<0.0001
Row 8 vs. Row 16	-35.06	-45.20 to -24.92	Yes	****	<0.0001
Row 8 vs. Row 17	-39.2	-51.80 to -26.60	Yes	****	<0.0001
Row 8 vs. Row 18	-43.55	-58.07 to -29.04	Yes	****	<0.0001
Row 8 vs. Row 19	-51.87	-67.61 to -36.13	Yes	****	<0.0001
Row 9 vs. Row 11	-6.426	-11.13 to -1.720	Yes	**	0.008
Row 9 vs. Row 12	-11.1	-16.31 to -5.889	Yes	***	0.0004
Row 9 vs. Row 13	-16.42	-22.01 to -10.83	Yes	****	<0.0001
Row 9 vs. Row 14	-23.58	-30.39 to -16.78	Yes	****	<0.0001
Row 9 vs. Row 16	-28.55	-37.29 to -19.81	Yes	****	<0.0001
Row 9 vs. Row 17	-32.7	-43.58 to -21.82	Yes	****	<0.0001
Row 9 vs. Row 18	-37.05	-50.27 to -23.82	Yes	****	<0.0001
Row 9 vs. Row 19	-45.37	-60.22 to -30.52	Yes	****	<0.0001
Row 11 vs. Row 12	-4.676	-7.125 to -2.226	Yes	***	0.0008
Row 11 vs. Row 13	-9.994	-12.65 to -7.333	Yes	****	<0.0001
Row 11 vs. Row 14	-17.16	-22.04 to -12.27	Yes	****	<0.0001
Row 11 vs. Row 16	-22.13	-28.65 to -15.60	Yes	****	<0.0001
Row 11 vs. Row 17	-26.27	-35.12 to -17.42	Yes	****	<0.0001
Row 11 vs. Row 18	-30.62	-41.88 to -19.36	Yes	****	<0.0001
Row 11 vs. Row 19	-38.94	-52.04 to -25.85	Yes	****	<0.0001
Row 12 vs. Row 13	-5.318	-6.701 to -3.935	Yes	****	<0.0001
Row 12 vs. Row 14	-12.48	-15.56 to -9.399	Yes	****	<0.0001
Row 12 vs. Row 16	-17.45	-22.12 to -12.79	Yes	****	<0.0001
Row 12 vs. Row 17	-21.6	-28.58 to -14.61	Yes	****	<0.0001
Row 12 vs. Row 18	-25.95	-35.51 to -16.38	Yes	****	<0.0001
Row 12 vs. Row 19	-34.27	-45.83 to -22.70	Yes	****	<0.0001
Row 13 vs. Row 14	-7.162	-10.01 to -4.313	Yes	***	0.0001
Row 13 vs. Row 16	-12.13	-16.77 to -7.493	Yes	****	<0.0001
Row 13 vs. Row 17	-16.28	-23.03 to -9.523	Yes	***	0.0002
Row 13 vs. Row 18	-20.63	-30.17 to -11.08	Yes	***	0.0003
Row 13 vs. Row 19	-28.95	-40.60 to -17.30	Yes	***	0.0001
Row 14 vs. Row 16	-4.971	-7.645 to -2.297	Yes	***	0.001
Row 14 vs. Row 17	-9.116	-14.04 to -4.187	Yes	**	0.001
Row 14 vs. Row 18	-13.47	-21.13 to -5.799	Yes	**	0.0015
Row 14 vs. Row 19	-21.79	-31.62 to -11.95	Yes	***	0.0003
Row 16 vs. Row 17	-4.145	-7.081 to -1.208	Yes	**	0.0065
Row 16 vs. Row 18	-8.495	-13.70 to -3.290	Yes	**	0.0025
Row 16 vs. Row 19	-16.82	-24.16 to -9.468	Yes	***	0.0002
Row 17 vs. Row 18	-4.351	-7.702 to -0.9986	Yes	*	0.011
Row 17 vs. Row 19	-12.67	-18.94 to -6.406	Yes	***	0.0005
Row 18 vs. Row 19	-8.32	-11.56 to -5.083	Yes	****	<0.0001
PSS + GW2580
Row 1 vs. Row 2	-3.557	-5.700 to -1.414	Yes	**	0.0017
Row 1 vs. Row 3	-7.329	-10.11 to -4.546	Yes	****	<0.0001
Row 1 vs. Row 4	-12.15	-17.20 to -7.101	Yes	****	<0.0001
Row 1 vs. Row 6	-16.63	-22.36 to -10.89	Yes	****	<0.0001
Row 1 vs. Row 7	-21.63	-26.73 to -16.53	Yes	****	<0.0001
Row 1 vs. Row 8	-26.17	-32.67 to -19.67	Yes	****	<0.0001
Row 1 vs. Row 9	-33.25	-41.45 to -25.06	Yes	****	<0.0001
Row 1 vs. Row 11	-39.43	-48.30 to -30.57	Yes	****	<0.0001
Row 1 vs. Row 12	-42.72	-53.59 to -31.84	Yes	****	<0.0001
Row 1 vs. Row 13	-46.9	-58.36 to -35.43	Yes	****	<0.0001
Row 1 vs. Row 14	-53.08	-66.08 to -40.08	Yes	****	<0.0001
Row 1 vs. Row 16	-56.98	-69.89 to -44.07	Yes	****	<0.0001
Row 1 vs. Row 17	-61.37	-74.00 to -48.74	Yes	****	<0.0001
Row 1 vs. Row 18	-66.06	-79.09 to -53.02	Yes	****	<0.0001
Row 1 vs. Row 19	-73.62	-88.24 to -59.01	Yes	****	<0.0001
Row 2 vs. Row 3	-3.772	-5.354 to -2.189	Yes	****	<0.0001
Row 2 vs. Row 4	-8.592	-13.08 to -4.107	Yes	***	0.0006
Row 2 vs. Row 6	-13.07	-18.12 to -8.019	Yes	****	<0.0001
Row 2 vs. Row 7	-18.07	-22.69 to -13.46	Yes	****	<0.0001
Row 2 vs. Row 8	-22.61	-28.74 to -16.48	Yes	****	<0.0001
Row 2 vs. Row 9	-29.7	-37.55 to -21.84	Yes	****	<0.0001
Row 2 vs. Row 11	-35.87	-43.82 to -27.93	Yes	****	<0.0001
Row 2 vs. Row 12	-39.16	-49.69 to -28.63	Yes	****	<0.0001
Row 2 vs. Row 13	-43.34	-54.58 to -32.10	Yes	****	<0.0001
Row 2 vs. Row 14	-49.52	-62.29 to -36.75	Yes	****	<0.0001
Row 2 vs. Row 16	-53.43	-66.20 to -40.65	Yes	****	<0.0001
Row 2 vs. Row 17	-57.81	-70.41 to -45.22	Yes	****	<0.0001
Row 2 vs. Row 18	-62.5	-75.76 to -49.24	Yes	****	<0.0001
Row 2 vs. Row 19	-70.07	-84.94 to -55.20	Yes	****	<0.0001
Row 3 vs. Row 4	-4.82	-8.227 to -1.413	Yes	**	0.0054
Row 3 vs. Row 6	-9.297	-13.24 to -5.358	Yes	***	0.0001
Row 3 vs. Row 7	-14.3	-17.83 to -10.77	Yes	****	<0.0001
Row 3 vs. Row 8	-18.84	-23.95 to -13.72	Yes	****	<0.0001
Row 3 vs. Row 9	-25.92	-32.85 to -19.00	Yes	****	<0.0001
Row 3 vs. Row 11	-32.1	-39.56 to -24.64	Yes	****	<0.0001
Row 3 vs. Row 12	-35.39	-45.02 to -25.75	Yes	****	<0.0001
Row 3 vs. Row 13	-39.57	-50.05 to -29.09	Yes	****	<0.0001
Row 3 vs. Row 14	-45.75	-57.78 to -33.71	Yes	****	<0.0001
Row 3 vs. Row 16	-49.65	-61.70 to -37.61	Yes	****	<0.0001
Row 3 vs. Row 17	-54.04	-65.99 to -42.09	Yes	****	<0.0001
Row 3 vs. Row 18	-58.73	-71.38 to -46.08	Yes	****	<0.0001
Row 3 vs. Row 19	-66.3	-80.73 to -51.86	Yes	****	<0.0001
Row 4 vs. Row 6	-4.477	-5.881 to -3.073	Yes	****	<0.0001
Row 4 vs. Row 7	-9.483	-12.13 to -6.836	Yes	****	<0.0001
Row 4 vs. Row 8	-14.02	-17.02 to -11.01	Yes	****	<0.0001
Row 4 vs. Row 9	-21.1	-25.99 to -16.22	Yes	****	<0.0001
Row 4 vs. Row 11	-27.28	-33.23 to -21.33	Yes	****	<0.0001
Row 4 vs. Row 12	-30.57	-38.81 to -22.32	Yes	****	<0.0001
Row 4 vs. Row 13	-34.75	-43.85 to -25.65	Yes	****	<0.0001
Row 4 vs. Row 14	-40.93	-51.66 to -30.20	Yes	****	<0.0001
Row 4 vs. Row 16	-44.83	-55.59 to -34.08	Yes	****	<0.0001
Row 4 vs. Row 17	-49.22	-60.06 to -38.38	Yes	****	<0.0001
Row 4 vs. Row 18	-53.91	-65.66 to -42.16	Yes	****	<0.0001
Row 4 vs. Row 19	-61.48	-75.50 to -47.45	Yes	****	<0.0001
Row 6 vs. Row 7	-5.006	-7.552 to -2.461	Yes	***	0.0005
Row 6 vs. Row 8	-9.541	-12.36 to -6.720	Yes	****	<0.0001
Row 6 vs. Row 9	-16.63	-21.61 to -11.64	Yes	****	<0.0001
Row 6 vs. Row 11	-22.81	-29.16 to -16.45	Yes	****	<0.0001
Row 6 vs. Row 12	-26.09	-34.88 to -17.30	Yes	****	<0.0001
Row 6 vs. Row 13	-30.27	-39.89 to -20.65	Yes	****	<0.0001
Row 6 vs. Row 14	-36.45	-47.70 to -25.20	Yes	****	<0.0001
Row 6 vs. Row 16	-40.36	-51.74 to -28.98	Yes	****	<0.0001
Row 6 vs. Row 17	-44.75	-56.23 to -33.26	Yes	****	<0.0001
Row 6 vs. Row 18	-49.43	-61.80 to -37.06	Yes	****	<0.0001
Row 6 vs. Row 19	-57	-71.59 to -42.40	Yes	****	<0.0001
Row 7 vs. Row 8	-4.534	-6.982 to -2.086	Yes	***	0.0007
Row 7 vs. Row 9	-11.62	-16.23 to -7.014	Yes	****	<0.0001
Row 7 vs. Row 11	-17.8	-23.89 to -11.71	Yes	****	<0.0001
Row 7 vs. Row 12	-21.08	-29.38 to -12.79	Yes	****	<0.0001
Row 7 vs. Row 13	-25.27	-34.27 to -16.26	Yes	****	<0.0001
Row 7 vs. Row 14	-31.45	-42.10 to -20.79	Yes	****	<0.0001
Row 7 vs. Row 16	-35.35	-46.15 to -24.55	Yes	****	<0.0001
Row 7 vs. Row 17	-39.74	-50.51 to -28.97	Yes	****	<0.0001
Row 7 vs. Row 18	-44.43	-55.87 to -32.99	Yes	****	<0.0001
Row 7 vs. Row 19	-51.99	-65.58 to -38.41	Yes	****	<0.0001
Row 8 vs. Row 9	-7.087	-9.973 to -4.201	Yes	****	<0.0001
Row 8 vs. Row 11	-13.27	-18.17 to -8.357	Yes	****	<0.0001
Row 8 vs. Row 12	-16.55	-23.72 to -9.377	Yes	***	0.0001
Row 8 vs. Row 13	-20.73	-28.56 to -12.91	Yes	****	<0.0001
Row 8 vs. Row 14	-26.91	-36.44 to -17.38	Yes	****	<0.0001
Row 8 vs. Row 16	-30.82	-40.48 to -21.16	Yes	****	<0.0001
Row 8 vs. Row 17	-35.21	-44.87 to -25.54	Yes	****	<0.0001
Row 8 vs. Row 18	-39.89	-50.09 to -29.69	Yes	****	<0.0001
Row 8 vs. Row 19	-47.46	-59.87 to -35.05	Yes	****	<0.0001
Row 9 vs. Row 11	-6.179	-9.047 to -3.310	Yes	***	0.0003
Row 9 vs. Row 12	-9.464	-14.80 to -4.130	Yes	**	0.001
Row 9 vs. Row 13	-13.64	-19.32 to -7.971	Yes	****	<0.0001
Row 9 vs. Row 14	-19.83	-27.29 to -12.37	Yes	****	<0.0001
Row 9 vs. Row 16	-23.73	-31.41 to -16.05	Yes	****	<0.0001
Row 9 vs. Row 17	-28.12	-36.15 to -20.09	Yes	****	<0.0001
Row 9 vs. Row 18	-32.81	-41.50 to -24.11	Yes	****	<0.0001
Row 9 vs. Row 19	-40.37	-51.33 to -29.41	Yes	****	<0.0001
Row 11 vs. Row 12	-3.285	-6.958 to 0.3889	No	ns	0.0883
Row 11 vs. Row 13	-7.466	-12.00 to -2.933	Yes	**	0.0023
Row 11 vs. Row 14	-13.65	-19.76 to -7.532	Yes	***	0.0003
Row 11 vs. Row 16	-17.55	-23.74 to -11.36	Yes	****	<0.0001
Row 11 vs. Row 17	-21.94	-29.00 to -14.88	Yes	****	<0.0001
Row 11 vs. Row 18	-26.63	-34.80 to -18.45	Yes	****	<0.0001
Row 11 vs. Row 19	-34.19	-44.83 to -23.56	Yes	****	<0.0001
Row 12 vs. Row 13	-4.181	-5.866 to -2.497	Yes	****	<0.0001
Row 12 vs. Row 14	-10.36	-13.24 to -7.487	Yes	****	<0.0001
Row 12 vs. Row 16	-14.27	-17.11 to -11.42	Yes	****	<0.0001
Row 12 vs. Row 17	-18.65	-22.38 to -14.93	Yes	****	<0.0001
Row 12 vs. Row 18	-23.34	-28.82 to -17.87	Yes	****	<0.0001
Row 12 vs. Row 19	-30.91	-38.89 to -22.93	Yes	****	<0.0001
Row 13 vs. Row 14	-6.181	-8.050 to -4.311	Yes	****	<0.0001
Row 13 vs. Row 16	-10.09	-12.24 to -7.930	Yes	****	<0.0001
Row 13 vs. Row 17	-14.47	-17.60 to -11.34	Yes	****	<0.0001
Row 13 vs. Row 18	-19.16	-24.06 to -14.26	Yes	****	<0.0001
Row 13 vs. Row 19	-26.73	-34.04 to -19.42	Yes	****	<0.0001
Row 14 vs. Row 16	-3.905	-5.145 to -2.664	Yes	****	<0.0001
Row 14 vs. Row 17	-8.293	-10.99 to -5.593	Yes	****	<0.0001
Row 14 vs. Row 18	-12.98	-17.89 to -8.074	Yes	****	<0.0001
Row 14 vs. Row 19	-20.55	-27.59 to -13.50	Yes	****	<0.0001
Row 16 vs. Row 17	-4.388	-6.500 to -2.276	Yes	***	0.0003
Row 16 vs. Row 18	-9.075	-13.36 to -4.791	Yes	***	0.0003
Row 16 vs. Row 19	-16.64	-23.28 to -10.00	Yes	****	<0.0001
Row 17 vs. Row 18	-4.687	-7.564 to -1.811	Yes	**	0.0019
Row 17 vs. Row 19	-12.25	-17.66 to -6.844	Yes	***	0.0001
Row 18 vs. Row 19	-7.566	-10.83 to -4.301	Yes	***	0.0001
Test details	Mean 1	Mean 2	Mean Diff.	SE of diff.	N1	N2	q	DF
Row 1
PSS vs. PSS + GW2580	3.409	4.795	-1.387	0.6745	9	10	2.908	16.14
Row 2
PSS vs. PSS + GW2580	7.088	8.353	-1.264	1.312	9	10	1.363	14.77
Row 3
PSS vs. PSS + GW2580	11.42	12.12	-0.7078	1.772	9	10	0.5649	11.88
Row 4
PSS vs. PSS + GW2580	17.94	16.94	0.9952	2.212	9	10	0.6363	13.36
Row 6
PSS vs. PSS + GW2580	23.8	21.42	2.378	2.672	9	10	1.258	12.71
Row 7
PSS vs. PSS + GW2580	29.61	26.43	3.181	2.641	9	10	1.704	11.43
Row 8
PSS vs. PSS + GW2580	33.47	30.96	2.513	2.871	9	10	1.238	11.96
Row 9
PSS vs. PSS + GW2580	39.98	38.05	1.931	3.253	9	10	0.8396	13.01
Row 11
PSS vs. PSS + GW2580	46.41	44.23	2.179	3.846	9	9	0.8012	12.39
Row 12
PSS vs. PSS + GW2580	51.08	47.51	3.57	4.364	9	10	1.157	13.46
Row 13
PSS vs. PSS + GW2580	56.4	51.69	4.706	4.441	9	10	1.499	13.92
Row 14
PSS vs. PSS + GW2580	63.56	57.87	5.688	4.884	9	10	1.647	14.52
Row 16
PSS vs. PSS + GW2580	68.53	61.78	6.754	5.253	9	10	1.818	13.4
Row 17
PSS vs. PSS + GW2580	72.68	66.17	6.511	5.612	9	10	1.641	12.41
Row 18
PSS vs. PSS + GW2580	77.03	70.85	6.174	6.06	9	10	1.441	11.71
Row 19
PSS vs. PSS + GW2580	85.35	78.42	6.929	6.522	9	10	1.502	12.11
PSS
Row 1 vs. Row 2	3.409	7.088	-3.68	0.8468	9	9	6.145	8
Row 1 vs. Row 3	3.409	11.42	-8.008	1.295	9	9	8.745	8
Row 1 vs. Row 4	3.409	17.94	-14.53	1.798	9	9	11.43	8
Row 1 vs. Row 6	3.409	23.8	-20.39	2.23	9	9	12.93	8
Row 1 vs. Row 7	3.409	29.61	-26.2	2.254	9	9	16.44	8
Row 1 vs. Row 8	3.409	33.47	-30.07	2.413	9	9	17.62	8
Row 1 vs. Row 9	3.409	39.98	-36.57	2.663	9	9	19.42	8
Row 1 vs. Row 11	3.409	46.41	-43	3.214	9	9	18.92	8
Row 1 vs. Row 12	3.409	51.08	-47.67	3.54	9	9	19.04	8
Row 1 vs. Row 13	3.409	56.4	-52.99	3.558	9	9	21.06	8
Row 1 vs. Row 14	3.409	63.56	-60.15	3.814	9	9	22.3	8
Row 1 vs. Row 16	3.409	68.53	-65.12	4.288	9	9	21.48	8
Row 1 vs. Row 17	3.409	72.68	-69.27	4.757	9	9	20.59	8
Row 1 vs. Row 18	3.409	77.03	-73.62	5.26	9	9	19.8	8
Row 1 vs. Row 19	3.409	85.35	-81.94	5.608	9	9	20.66	8
Row 2 vs. Row 3	7.088	11.42	-4.328	0.6725	9	9	9.102	8
Row 2 vs. Row 4	7.088	17.94	-10.85	1.418	9	9	10.82	8
Row 2 vs. Row 6	7.088	23.8	-16.71	1.738	9	9	13.6	8
Row 2 vs. Row 7	7.088	29.61	-22.52	1.703	9	9	18.7	8
Row 2 vs. Row 8	7.088	33.47	-26.39	1.946	9	9	19.17	8
Row 2 vs. Row 9	7.088	39.98	-32.89	2.183	9	9	21.31	8
Row 2 vs. Row 11	7.088	46.41	-39.32	2.747	9	9	20.24	8
Row 2 vs. Row 12	7.088	51.08	-43.99	3.044	9	9	20.44	8
Row 2 vs. Row 13	7.088	56.4	-49.31	3.111	9	9	22.42	8
Row 2 vs. Row 14	7.088	63.56	-56.47	3.353	9	9	23.82	8
Row 2 vs. Row 16	7.088	68.53	-61.44	3.783	9	9	22.97	8
Row 2 vs. Row 17	7.088	72.68	-65.59	4.26	9	9	21.78	8
Row 2 vs. Row 18	7.088	77.03	-69.94	4.723	9	9	20.94	8
Row 2 vs. Row 19	7.088	85.35	-78.26	5.057	9	9	21.88	8
Row 3 vs. Row 4	11.42	17.94	-6.523	1.438	9	9	6.413	8
Row 3 vs. Row 6	11.42	23.8	-12.38	1.703	9	9	10.28	8
Row 3 vs. Row 7	11.42	29.61	-18.19	1.55	9	9	16.6	8
Row 3 vs. Row 8	11.42	33.47	-22.06	1.788	9	9	17.45	8
Row 3 vs. Row 9	11.42	39.98	-28.56	2.033	9	9	19.87	8
Row 3 vs. Row 11	11.42	46.41	-34.99	2.513	9	9	19.69	8
Row 3 vs. Row 12	11.42	51.08	-39.66	2.799	9	9	20.04	8
Row 3 vs. Row 13	11.42	56.4	-44.98	2.889	9	9	22.02	8
Row 3 vs. Row 14	11.42	63.56	-52.15	3.077	9	9	23.97	8
Row 3 vs. Row 16	11.42	68.53	-57.12	3.501	9	9	23.07	8
Row 3 vs. Row 17	11.42	72.68	-61.26	4	9	9	21.66	8
Row 3 vs. Row 18	11.42	77.03	-65.61	4.435	9	9	20.92	8
Row 3 vs. Row 19	11.42	85.35	-73.93	4.751	9	9	22.01	8
Row 4 vs. Row 6	17.94	23.8	-5.859	0.5539	9	9	14.96	8
Row 4 vs. Row 7	17.94	29.61	-11.67	0.7984	9	9	20.67	8
Row 4 vs. Row 8	17.94	33.47	-15.54	0.8565	9	9	25.65	8
Row 4 vs. Row 9	17.94	39.98	-22.04	1.286	9	9	24.23	8
Row 4 vs. Row 11	17.94	46.41	-28.47	1.805	9	9	22.31	8
Row 4 vs. Row 12	17.94	51.08	-33.14	2.16	9	9	21.7	8
Row 4 vs. Row 13	17.94	56.4	-38.46	2.189	9	9	24.84	8
Row 4 vs. Row 14	17.94	63.56	-45.62	2.489	9	9	25.93	8
Row 4 vs. Row 16	17.94	68.53	-50.59	2.867	9	9	24.95	8
Row 4 vs. Row 17	17.94	72.68	-54.74	3.359	9	9	23.04	8
Row 4 vs. Row 18	17.94	77.03	-59.09	3.787	9	9	22.07	8
Row 4 vs. Row 19	17.94	85.35	-67.41	4.051	9	9	23.53	8
Row 6 vs. Row 7	23.8	29.61	-5.81	0.5928	9	9	13.86	8
Row 6 vs. Row 8	23.8	33.47	-9.676	0.5548	9	9	24.66	8
Row 6 vs. Row 9	23.8	39.98	-16.18	0.8885	9	9	25.75	8
Row 6 vs. Row 11	23.8	46.41	-22.61	1.434	9	9	22.3	8
Row 6 vs. Row 12	23.8	51.08	-27.28	1.742	9	9	22.15	8
Row 6 vs. Row 13	23.8	56.4	-32.6	1.806	9	9	25.53	8
Row 6 vs. Row 14	23.8	63.56	-39.76	2.131	9	9	26.39	8
Row 6 vs. Row 16	23.8	68.53	-44.73	2.473	9	9	25.58	8
Row 6 vs. Row 17	23.8	72.68	-48.88	2.964	9	9	23.32	8
Row 6 vs. Row 18	23.8	77.03	-53.23	3.388	9	9	22.22	8
Row 6 vs. Row 19	23.8	85.35	-61.55	3.655	9	9	23.81	8
Row 7 vs. Row 8	29.61	33.47	-3.866	0.4661	9	9	11.73	8
Row 7 vs. Row 9	29.61	39.98	-10.37	0.9925	9	9	14.78	8
Row 7 vs. Row 11	29.61	46.41	-16.8	1.39	9	9	17.09	8
Row 7 vs. Row 12	29.61	51.08	-21.47	1.707	9	9	17.79	8
Row 7 vs. Row 13	29.61	56.4	-26.79	1.81	9	9	20.93	8
Row 7 vs. Row 14	29.61	63.56	-33.95	2.054	9	9	23.38	8
Row 7 vs. Row 16	29.61	68.53	-38.92	2.38	9	9	23.13	8
Row 7 vs. Row 17	29.61	72.68	-43.07	2.879	9	9	21.16	8
Row 7 vs. Row 18	29.61	77.03	-47.42	3.266	9	9	20.54	8
Row 7 vs. Row 19	29.61	85.35	-55.74	3.544	9	9	22.24	8
Row 8 vs. Row 9	33.47	39.98	-6.505	0.7793	9	9	11.8	8
Row 8 vs. Row 11	33.47	46.41	-12.93	1.191	9	9	15.35	8
Row 8 vs. Row 12	33.47	51.08	-17.61	1.488	9	9	16.73	8
Row 8 vs. Row 13	33.47	56.4	-22.92	1.576	9	9	20.58	8
Row 8 vs. Row 14	33.47	63.56	-30.09	1.831	9	9	23.23	8
Row 8 vs. Row 16	33.47	68.53	-35.06	2.182	9	9	22.72	8
Row 8 vs. Row 17	33.47	72.68	-39.2	2.712	9	9	20.44	8
Row 8 vs. Row 18	33.47	77.03	-43.55	3.124	9	9	19.71	8
Row 8 vs. Row 19	33.47	85.35	-51.87	3.388	9	9	21.65	8
Row 9 vs. Row 11	39.98	46.41	-6.426	1.013	9	9	8.971	8
Row 9 vs. Row 12	39.98	51.08	-11.1	1.122	9	9	13.99	8
Row 9 vs. Row 13	39.98	56.4	-16.42	1.203	9	9	19.3	8
Row 9 vs. Row 14	39.98	63.56	-23.58	1.464	9	9	22.77	8
Row 9 vs. Row 16	39.98	68.53	-28.55	1.881	9	9	21.47	8
Row 9 vs. Row 17	39.98	72.68	-32.7	2.342	9	9	19.74	8
Row 9 vs. Row 18	39.98	77.03	-37.05	2.847	9	9	18.41	8
Row 9 vs. Row 19	39.98	85.35	-45.37	3.197	9	9	20.07	8
Row 11 vs. Row 12	46.41	51.08	-4.676	0.5272	9	9	12.54	8
Row 11 vs. Row 13	46.41	56.4	-9.994	0.5727	9	9	24.68	8
Row 11 vs. Row 14	46.41	63.56	-17.16	1.052	9	9	23.07	8
Row 11 vs. Row 16	46.41	68.53	-22.13	1.404	9	9	22.28	8
Row 11 vs. Row 17	46.41	72.68	-26.27	1.905	9	9	19.51	8
Row 11 vs. Row 18	46.41	77.03	-30.62	2.423	9	9	17.87	8
Row 11 vs. Row 19	46.41	85.35	-38.94	2.819	9	9	19.54	8
Row 12 vs. Row 13	51.08	56.4	-5.318	0.2976	9	9	25.27	8
Row 12 vs. Row 14	51.08	63.56	-12.48	0.6632	9	9	26.61	8
Row 12 vs. Row 16	51.08	68.53	-17.45	1.004	9	9	24.58	8
Row 12 vs. Row 17	51.08	72.68	-21.6	1.503	9	9	20.32	8
Row 12 vs. Row 18	51.08	77.03	-25.95	2.059	9	9	17.82	8
Row 12 vs. Row 19	51.08	85.35	-34.27	2.489	9	9	19.47	8
Row 13 vs. Row 14	56.4	63.56	-7.162	0.6133	9	9	16.52	8
Row 13 vs. Row 16	56.4	68.53	-12.13	0.9987	9	9	17.18	8
Row 13 vs. Row 17	56.4	72.68	-16.28	1.454	9	9	15.83	8
Row 13 vs. Row 18	56.4	77.03	-20.63	2.054	9	9	14.2	8
Row 13 vs. Row 19	56.4	85.35	-28.95	2.508	9	9	16.32	8
Row 14 vs. Row 16	63.56	68.53	-4.971	0.5755	9	9	12.21	8
Row 14 vs. Row 17	63.56	72.68	-9.116	1.061	9	9	12.15	8
Row 14 vs. Row 18	63.56	77.03	-13.47	1.65	9	9	11.54	8
Row 14 vs. Row 19	63.56	85.35	-21.79	2.117	9	9	14.55	8
Row 16 vs. Row 17	68.53	72.68	-4.145	0.632	9	9	9.274	8
Row 16 vs. Row 18	68.53	77.03	-8.495	1.12	9	9	10.72	8
Row 16 vs. Row 19	68.53	85.35	-16.82	1.582	9	9	15.04	8
Row 17 vs. Row 18	72.68	77.03	-4.351	0.7214	9	9	8.528	8
Row 17 vs. Row 19	72.68	85.35	-12.67	1.348	9	9	13.29	8
Row 18 vs. Row 19	77.03	85.35	-8.32	0.6968	9	9	16.89	8
PSS + GW2580
Row 1 vs. Row 2	4.795	8.353	-3.557	0.4766	10	10	10.56	9
Row 1 vs. Row 3	4.795	12.12	-7.329	0.619	10	10	16.74	9
Row 1 vs. Row 4	4.795	16.94	-12.15	1.123	10	10	15.3	9
Row 1 vs. Row 6	4.795	21.42	-16.63	1.276	10	10	18.43	9
Row 1 vs. Row 7	4.795	26.43	-21.63	1.134	10	10	26.98	9
Row 1 vs. Row 8	4.795	30.96	-26.17	1.446	10	10	25.59	9
Row 1 vs. Row 9	4.795	38.05	-33.25	1.823	10	10	25.8	9
Row 1 vs. Row 11	4.795	44.23	-39.43	1.908	10	9	29.23	8
Row 1 vs. Row 12	4.795	47.51	-42.72	2.418	10	10	24.98	9
Row 1 vs. Row 13	4.795	51.69	-46.9	2.55	10	10	26.01	9
Row 1 vs. Row 14	4.795	57.87	-53.08	2.89	10	10	25.97	9
Row 1 vs. Row 16	4.795	61.78	-56.98	2.871	10	10	28.07	9
Row 1 vs. Row 17	4.795	66.17	-61.37	2.809	10	10	30.9	9
Row 1 vs. Row 18	4.795	70.85	-66.06	2.899	10	10	32.23	9
Row 1 vs. Row 19	4.795	78.42	-73.62	3.25	10	10	32.03	9
Row 2 vs. Row 3	8.353	12.12	-3.772	0.3519	10	10	15.16	9
Row 2 vs. Row 4	8.353	16.94	-8.592	0.9974	10	10	12.18	9
Row 2 vs. Row 6	8.353	21.42	-13.07	1.123	10	10	16.46	9
Row 2 vs. Row 7	8.353	26.43	-18.07	1.027	10	10	24.88	9
Row 2 vs. Row 8	8.353	30.96	-22.61	1.363	10	10	23.46	9
Row 2 vs. Row 9	8.353	38.05	-29.7	1.746	10	10	24.05	9
Row 2 vs. Row 11	8.353	44.23	-35.87	1.71	10	9	29.66	8
Row 2 vs. Row 12	8.353	47.51	-39.16	2.342	10	10	23.65	9
Row 2 vs. Row 13	8.353	51.69	-43.34	2.5	10	10	24.52	9
Row 2 vs. Row 14	8.353	57.87	-49.52	2.839	10	10	24.67	9
Row 2 vs. Row 16	8.353	61.78	-53.43	2.84	10	10	26.6	9
Row 2 vs. Row 17	8.353	66.17	-57.81	2.802	10	10	29.18	9
Row 2 vs. Row 18	8.353	70.85	-62.5	2.95	10	10	29.97	9
Row 2 vs. Row 19	8.353	78.42	-70.07	3.306	10	10	29.97	9
Row 3 vs. Row 4	12.12	16.94	-4.82	0.7577	10	10	8.996	9
Row 3 vs. Row 6	12.12	21.42	-9.297	0.8759	10	10	15.01	9
Row 3 vs. Row 7	12.12	26.43	-14.3	0.7848	10	10	25.77	9
Row 3 vs. Row 8	12.12	30.96	-18.84	1.137	10	10	23.42	9
Row 3 vs. Row 9	12.12	38.05	-25.92	1.54	10	10	23.81	9
Row 3 vs. Row 11	12.12	44.23	-32.1	1.606	10	9	28.27	8
Row 3 vs. Row 12	12.12	47.51	-35.39	2.143	10	10	23.35	9
Row 3 vs. Row 13	12.12	51.69	-39.57	2.33	10	10	24.02	9
Row 3 vs. Row 14	12.12	57.87	-45.75	2.677	10	10	24.17	9
Row 3 vs. Row 16	12.12	61.78	-49.65	2.678	10	10	26.22	9
Row 3 vs. Row 17	12.12	66.17	-54.04	2.657	10	10	28.76	9
Row 3 vs. Row 18	12.12	70.85	-58.73	2.814	10	10	29.51	9
Row 3 vs. Row 19	12.12	78.42	-66.3	3.21	10	10	29.21	9
Row 4 vs. Row 6	16.94	21.42	-4.477	0.3122	10	10	20.28	9
Row 4 vs. Row 7	16.94	26.43	-9.483	0.5887	10	10	22.78	9
Row 4 vs. Row 8	16.94	30.96	-14.02	0.6677	10	10	29.69	9
Row 4 vs. Row 9	16.94	38.05	-21.1	1.087	10	10	27.47	9
Row 4 vs. Row 11	16.94	44.23	-27.28	1.28	10	9	30.14	8
Row 4 vs. Row 12	16.94	47.51	-30.57	1.833	10	10	23.58	9
Row 4 vs. Row 13	16.94	51.69	-34.75	2.024	10	10	24.28	9
Row 4 vs. Row 14	16.94	57.87	-40.93	2.387	10	10	24.25	9
Row 4 vs. Row 16	16.94	61.78	-44.83	2.391	10	10	26.51	9
Row 4 vs. Row 17	16.94	66.17	-49.22	2.411	10	10	28.88	9
Row 4 vs. Row 18	16.94	70.85	-53.91	2.614	10	10	29.17	9
Row 4 vs. Row 19	16.94	78.42	-61.48	3.12	10	10	27.87	9
Row 6 vs. Row 7	21.42	26.43	-5.006	0.566	10	10	12.51	9
Row 6 vs. Row 8	21.42	30.96	-9.541	0.6272	10	10	21.51	9
Row 6 vs. Row 9	21.42	38.05	-16.63	1.108	10	10	21.22	9
Row 6 vs. Row 11	21.42	44.23	-22.81	1.367	10	9	23.59	8
Row 6 vs. Row 12	21.42	47.51	-26.09	1.955	10	10	18.88	9
Row 6 vs. Row 13	21.42	51.69	-30.27	2.14	10	10	20	9
Row 6 vs. Row 14	21.42	57.87	-36.45	2.502	10	10	20.61	9
Row 6 vs. Row 16	21.42	61.78	-40.36	2.531	10	10	22.55	9
Row 6 vs. Row 17	21.42	66.17	-44.75	2.555	10	10	24.77	9
Row 6 vs. Row 18	21.42	70.85	-49.43	2.751	10	10	25.41	9
Row 6 vs. Row 19	21.42	78.42	-57	3.246	10	10	24.83	9
Row 7 vs. Row 8	26.43	30.96	-4.534	0.5445	10	10	11.78	9
Row 7 vs. Row 9	26.43	38.05	-11.62	1.024	10	10	16.04	9
Row 7 vs. Row 11	26.43	44.23	-17.8	1.311	10	9	19.2	8
Row 7 vs. Row 12	26.43	47.51	-21.08	1.845	10	10	16.17	9
Row 7 vs. Row 13	26.43	51.69	-25.27	2.002	10	10	17.84	9
Row 7 vs. Row 14	26.43	57.87	-31.45	2.369	10	10	18.77	9
Row 7 vs. Row 16	26.43	61.78	-35.35	2.401	10	10	20.82	9
Row 7 vs. Row 17	26.43	66.17	-39.74	2.395	10	10	23.46	9
Row 7 vs. Row 18	26.43	70.85	-44.43	2.544	10	10	24.69	9
Row 7 vs. Row 19	26.43	78.42	-51.99	3.021	10	10	24.34	9
Row 8 vs. Row 9	30.96	38.05	-7.087	0.6418	10	10	15.62	9
Row 8 vs. Row 11	30.96	44.23	-13.27	1.056	10	9	17.76	8
Row 8 vs. Row 12	30.96	47.51	-16.55	1.595	10	10	14.67	9
Row 8 vs. Row 13	30.96	51.69	-20.73	1.74	10	10	16.85	9
Row 8 vs. Row 14	30.96	57.87	-26.91	2.12	10	10	17.96	9
Row 8 vs. Row 16	30.96	61.78	-30.82	2.148	10	10	20.29	9
Row 8 vs. Row 17	30.96	66.17	-35.21	2.149	10	10	23.17	9
Row 8 vs. Row 18	30.96	70.85	-39.89	2.268	10	10	24.87	9
Row 8 vs. Row 19	30.96	78.42	-47.46	2.759	10	10	24.32	9
Row 9 vs. Row 11	38.05	44.23	-6.179	0.6174	10	9	14.15	8
Row 9 vs. Row 12	38.05	47.51	-9.464	1.186	10	10	11.28	9
Row 9 vs. Row 13	38.05	51.69	-13.64	1.262	10	10	15.29	9
Row 9 vs. Row 14	38.05	57.87	-19.83	1.659	10	10	16.9	9
Row 9 vs. Row 16	38.05	61.78	-23.73	1.707	10	10	19.66	9
Row 9 vs. Row 17	38.05	66.17	-28.12	1.785	10	10	22.27	9
Row 9 vs. Row 18	38.05	70.85	-32.81	1.933	10	10	24	9
Row 9 vs. Row 19	38.05	78.42	-40.37	2.438	10	10	23.42	9
Row 11 vs. Row 12	44.23	47.51	-3.285	0.7907	9	10	5.875	8
Row 11 vs. Row 13	44.23	51.69	-7.466	0.9756	9	10	10.82	8
Row 11 vs. Row 14	44.23	57.87	-13.65	1.316	9	10	14.66	8
Row 11 vs. Row 16	44.23	61.78	-17.55	1.332	9	10	18.64	8
Row 11 vs. Row 17	44.23	66.17	-21.94	1.519	9	10	20.43	8
Row 11 vs. Row 18	44.23	70.85	-26.63	1.76	9	10	21.4	8
Row 11 vs. Row 19	44.23	78.42	-34.19	2.289	9	10	21.12	8
Row 12 vs. Row 13	47.51	51.69	-4.181	0.3747	10	10	15.78	9
Row 12 vs. Row 14	47.51	57.87	-10.36	0.6394	10	10	22.92	9
Row 12 vs. Row 16	47.51	61.78	-14.27	0.6327	10	10	31.89	9
Row 12 vs. Row 17	47.51	66.17	-18.65	0.8283	10	10	31.85	9
Row 12 vs. Row 18	47.51	70.85	-23.34	1.218	10	10	27.11	9
Row 12 vs. Row 19	47.51	78.42	-30.91	1.775	10	10	24.63	9
Row 13 vs. Row 14	51.69	57.87	-6.181	0.4158	10	10	21.02	9
Row 13 vs. Row 16	51.69	61.78	-10.09	0.4793	10	10	29.76	9
Row 13 vs. Row 17	51.69	66.17	-14.47	0.6959	10	10	29.41	9
Row 13 vs. Row 18	51.69	70.85	-19.16	1.089	10	10	24.87	9
Row 13 vs. Row 19	51.69	78.42	-26.73	1.626	10	10	23.25	9
Row 14 vs. Row 16	57.87	61.78	-3.905	0.2759	10	10	20.02	9
Row 14 vs. Row 17	57.87	66.17	-8.293	0.6004	10	10	19.53	9
Row 14 vs. Row 18	57.87	70.85	-12.98	1.091	10	10	16.82	9
Row 14 vs. Row 19	57.87	78.42	-20.55	1.567	10	10	18.54	9
Row 16 vs. Row 17	61.78	66.17	-4.388	0.4696	10	10	13.21	9
Row 16 vs. Row 18	61.78	70.85	-9.075	0.9528	10	10	13.47	9
Row 16 vs. Row 19	61.78	78.42	-16.64	1.477	10	10	15.94	9
Row 17 vs. Row 18	66.17	70.85	-4.687	0.6397	10	10	10.36	9
Row 17 vs. Row 19	66.17	78.42	-12.25	1.203	10	10	14.41	9
Row 18 vs. Row 19	70.85	78.42	-7.566	0.7261	10	10	14.74	9
Mixed-effects analysis of Female Cumulative Drinking:Tabular results
	Data Set-A	Data Set-B	Data Set-C	Data Set-D	Data Set-E
Table Analyzed	Female Cumulative Data
Mixed-effects model (REML)	Matching: Stacked
Assume sphericity?	No
Alpha	0.05
Fixed effects (type III)	P value	P value summary	Statistically significant (P < 0.05)?	F (DFn, DFd)	Geisser-Greenhouse's epsilon
Time	<0.0001	****	Yes	F (1.564, 33.99) = 595.7	0.1043
Exposure	0.1156	ns	No	F (2, 22) = 2.384
Time x Exposure	<0.0001	****	Yes	F (30, 326) = 3.241
Random effects	SD	Variance
Subject	8.205	67.31
Residual	5.492	30.16
Was the matching effective?
Chi-square, df	327.5, 1
P value	<0.0001
P value summary	****
Is there significant matching (P < 0.05)?	Yes
Data summary
Number of columns (Exposure)	3
Number of rows (Time)	16
Number of subjects (Subject)	25
Number of missing values	4
Mixed-effects analysis of Female Cumulative Drinking:Multiple comparisons
	Data Set-A	Data Set-B	Data Set-C	Data Set-D	Data Set-E	Data Set-F	Data Set-G	Data Set-H
Compare cell means with others in its row and its column
Number of families	19
Number of comparisons per row family	3
Number of comparisons per column family	120
Alpha	0.05
Tukey's multiple comparisons test	Mean Diff.	95.00% CI of diff.	Below threshold?	Summary	Adjusted P Value
Row 1
Control vs. PSS	1.326	-0.8663 to 3.519	No	ns	0.2821
Control vs. PSS + GW2580	1.12	-1.110 to 3.350	No	ns	0.3999
PSS vs. PSS + GW2580	-0.2064	-2.803 to 2.390	No	ns	0.9768
Row 2
Control vs. PSS	-0.9537	-4.234 to 2.326	No	ns	0.7265
Control vs. PSS + GW2580	-0.6373	-4.266 to 2.991	No	ns	0.8838
PSS vs. PSS + GW2580	0.3165	-3.754 to 4.387	No	ns	0.9777
Row 3
Control vs. PSS	-1.9	-6.059 to 2.259	No	ns	0.4561
Control vs. PSS + GW2580	-3.119	-7.084 to 0.8458	No	ns	0.127
PSS vs. PSS + GW2580	-1.219	-6.236 to 3.798	No	ns	0.8055
Row 4
Control vs. PSS	-3.378	-8.403 to 1.647	No	ns	0.2076
Control vs. PSS + GW2580	-3.892	-9.698 to 1.914	No	ns	0.2006
PSS vs. PSS + GW2580	-0.5143	-7.284 to 6.255	No	ns	0.9786
Row 6
Control vs. PSS	-3.904	-9.506 to 1.698	No	ns	0.1935
Control vs. PSS + GW2580	-2.851	-10.79 to 5.090	No	ns	0.5935
PSS vs. PSS + GW2580	1.053	-7.510 to 9.617	No	ns	0.9435
Row 7
Control vs. PSS	-4.506	-11.20 to 2.183	No	ns	0.2121
Control vs. PSS + GW2580	-3.178	-12.10 to 5.742	No	ns	0.5993
PSS vs. PSS + GW2580	1.328	-8.452 to 11.11	No	ns	0.9323
Row 8
Control vs. PSS	-7.518	-16.15 to 1.117	No	ns	0.0907
Control vs. PSS + GW2580	-3.874	-13.74 to 5.993	No	ns	0.5474
PSS vs. PSS + GW2580	3.644	-7.689 to 14.98	No	ns	0.6858
Row 9
Control vs. PSS	-7.883	-17.59 to 1.823	No	ns	0.1186
Control vs. PSS + GW2580	-2.322	-13.77 to 9.127	No	ns	0.8462
PSS vs. PSS + GW2580	5.561	-7.313 to 18.44	No	ns	0.5128
Row 11
Control vs. PSS	-8.616	-19.30 to 2.066	No	ns	0.1241
Control vs. PSS + GW2580	-1.752	-15.13 to 11.62	No	ns	0.9345
PSS vs. PSS + GW2580	6.864	-7.182 to 20.91	No	ns	0.4267
Row 12
Control vs. PSS	-9.389	-21.45 to 2.676	No	ns	0.1401
Control vs. PSS + GW2580	-1.557	-16.22 to 13.11	No	ns	0.956
PSS vs. PSS + GW2580	7.832	-7.957 to 23.62	No	ns	0.4182
Row 13
Control vs. PSS	-10.88	-23.61 to 1.847	No	ns	0.0996
Control vs. PSS + GW2580	-1.858	-17.84 to 14.12	No	ns	0.9477
PSS vs. PSS + GW2580	9.024	-7.854 to 25.90	No	ns	0.3654
Row 14
Control vs. PSS	-12.79	-27.26 to 1.689	No	ns	0.0869
Control vs. PSS + GW2580	-3.195	-22.77 to 16.38	No	ns	0.8926
PSS vs. PSS + GW2580	9.591	-11.18 to 30.37	No	ns	0.4558
Row 16
Control vs. PSS	-14.2	-29.52 to 1.115	No	ns	0.0709
Control vs. PSS + GW2580	1.936	-10.82 to 14.69	No	ns	0.9157
PSS vs. PSS + GW2580	16.14	0.9505 to 31.32	Yes	*	0.0369
Row 17
Control vs. PSS	-15.19	-32.05 to 1.672	No	ns	0.0804
Control vs. PSS + GW2580	-1.837	-18.92 to 15.24	No	ns	0.9567
PSS vs. PSS + GW2580	13.35	-5.619 to 32.32	No	ns	0.1941
Row 18
Control vs. PSS	-16.63	-33.68 to 0.4175	No	ns	0.0563
Control vs. PSS + GW2580	-2.615	-20.26 to 15.03	No	ns	0.9189
PSS vs. PSS + GW2580	14.01	-5.711 to 33.74	No	ns	0.1887
Row 19
Control vs. PSS	-18	-36.38 to 0.3856	No	ns	0.0553
Control vs. PSS + GW2580	-2.838	-21.50 to 15.83	No	ns	0.915
PSS vs. PSS + GW2580	15.16	-5.869 to 36.19	No	ns	0.1807
Control
Row 1 vs. Row 2	-2.647	-4.966 to -0.3291	Yes	*	0.0289
Row 1 vs. Row 3	-5.601	-8.397 to -2.805	Yes	***	0.0009
Row 1 vs. Row 4	-10.01	-13.00 to -7.027	Yes	****	<0.0001
Row 1 vs. Row 6	-16.34	-21.45 to -11.23	Yes	****	<0.0001
Row 1 vs. Row 7	-22.42	-28.79 to -16.05	Yes	****	<0.0001
Row 1 vs. Row 8	-25.87	-33.88 to -17.86	Yes	****	<0.0001
Row 1 vs. Row 9	-34.83	-44.83 to -24.84	Yes	****	<0.0001
Row 1 vs. Row 11	-40.33	-53.67 to -26.99	Yes	****	<0.0001
Row 1 vs. Row 12	-45.16	-59.09 to -31.23	Yes	****	<0.0001
Row 1 vs. Row 13	-50.07	-65.11 to -35.03	Yes	****	<0.0001
Row 1 vs. Row 14	-55.63	-70.99 to -40.26	Yes	****	<0.0001
Row 1 vs. Row 16	-59.59	-76.79 to -42.38	Yes	****	<0.0001
Row 1 vs. Row 17	-64.53	-83.70 to -45.35	Yes	****	<0.0001
Row 1 vs. Row 18	-68.73	-87.41 to -50.04	Yes	****	<0.0001
Row 1 vs. Row 19	-76.15	-96.21 to -56.09	Yes	****	<0.0001
Row 2 vs. Row 3	-2.954	-6.928 to 1.021	No	ns	0.1507
Row 2 vs. Row 4	-7.364	-12.34 to -2.391	Yes	**	0.0093
Row 2 vs. Row 6	-13.69	-20.79 to -6.589	Yes	**	0.0027
Row 2 vs. Row 7	-19.77	-28.94 to -10.61	Yes	**	0.0016
Row 2 vs. Row 8	-23.22	-35.19 to -11.25	Yes	**	0.0027
Row 2 vs. Row 9	-32.18	-46.99 to -17.37	Yes	**	0.0015
Row 2 vs. Row 11	-37.68	-57.38 to -17.99	Yes	**	0.0028
Row 2 vs. Row 12	-42.51	-63.68 to -21.34	Yes	**	0.0022
Row 2 vs. Row 13	-47.42	-70.17 to -24.68	Yes	**	0.0019
Row 2 vs. Row 14	-52.98	-76.35 to -29.60	Yes	**	0.0013
Row 2 vs. Row 16	-56.94	-83.01 to -30.87	Yes	**	0.0015
Row 2 vs. Row 17	-61.88	-90.86 to -32.90	Yes	**	0.0017
Row 2 vs. Row 18	-66.08	-94.35 to -37.80	Yes	**	0.0011
Row 2 vs. Row 19	-73.5	-103.5 to -43.55	Yes	***	0.0009
Row 3 vs. Row 4	-4.411	-6.429 to -2.392	Yes	***	0.0005
Row 3 vs. Row 6	-10.74	-14.99 to -6.483	Yes	***	0.0002
Row 3 vs. Row 7	-16.82	-22.22 to -11.42	Yes	****	<0.0001
Row 3 vs. Row 8	-20.27	-26.96 to -13.57	Yes	****	<0.0001
Row 3 vs. Row 9	-29.23	-37.86 to -20.60	Yes	****	<0.0001
Row 3 vs. Row 11	-34.73	-46.70 to -22.76	Yes	****	<0.0001
Row 3 vs. Row 12	-39.56	-52.46 to -26.65	Yes	****	<0.0001
Row 3 vs. Row 13	-44.47	-58.68 to -30.26	Yes	****	<0.0001
Row 3 vs. Row 14	-50.02	-64.95 to -35.10	Yes	****	<0.0001
Row 3 vs. Row 16	-53.99	-70.93 to -37.04	Yes	****	<0.0001
Row 3 vs. Row 17	-58.93	-77.93 to -39.92	Yes	****	<0.0001
Row 3 vs. Row 18	-63.12	-82.10 to -44.15	Yes	****	<0.0001
Row 3 vs. Row 19	-70.54	-91.12 to -49.97	Yes	****	<0.0001
Row 4 vs. Row 6	-6.325	-10.32 to -2.331	Yes	**	0.0039
Row 4 vs. Row 7	-12.41	-18.09 to -6.732	Yes	***	0.0005
Row 4 vs. Row 8	-15.86	-22.88 to -8.837	Yes	***	0.0004
Row 4 vs. Row 9	-24.82	-34.10 to -15.54	Yes	***	0.0001
Row 4 vs. Row 11	-30.32	-42.23 to -18.41	Yes	***	0.0002
Row 4 vs. Row 12	-35.15	-48.01 to -22.28	Yes	***	0.0001
Row 4 vs. Row 13	-40.06	-53.99 to -26.12	Yes	****	<0.0001
Row 4 vs. Row 14	-45.61	-59.82 to -31.40	Yes	****	<0.0001
Row 4 vs. Row 16	-49.58	-65.83 to -33.32	Yes	****	<0.0001
Row 4 vs. Row 17	-54.52	-72.83 to -36.20	Yes	****	<0.0001
Row 4 vs. Row 18	-58.71	-76.80 to -40.63	Yes	****	<0.0001
Row 4 vs. Row 19	-66.13	-85.86 to -46.41	Yes	****	<0.0001
Row 6 vs. Row 7	-6.085	-9.693 to -2.476	Yes	**	0.0026
Row 6 vs. Row 8	-9.532	-14.48 to -4.584	Yes	**	0.0011
Row 6 vs. Row 9	-18.49	-25.77 to -11.22	Yes	***	0.0002
Row 6 vs. Row 11	-23.99	-33.88 to -14.10	Yes	***	0.0003
Row 6 vs. Row 12	-28.82	-39.68 to -17.96	Yes	***	0.0001
Row 6 vs. Row 13	-33.73	-46.07 to -21.39	Yes	***	0.0001
Row 6 vs. Row 14	-39.29	-52.17 to -26.41	Yes	****	<0.0001
Row 6 vs. Row 16	-43.25	-58.11 to -28.39	Yes	****	<0.0001
Row 6 vs. Row 17	-48.19	-65.25 to -31.13	Yes	****	<0.0001
Row 6 vs. Row 18	-52.39	-69.74 to -35.04	Yes	****	<0.0001
Row 6 vs. Row 19	-59.81	-78.86 to -40.76	Yes	****	<0.0001
Row 7 vs. Row 8	-3.447	-6.164 to -0.7302	Yes	*	0.0142
Row 7 vs. Row 9	-12.41	-18.83 to -5.993	Yes	**	0.0011
Row 7 vs. Row 11	-17.91	-27.90 to -7.917	Yes	**	0.0018
Row 7 vs. Row 12	-22.74	-33.48 to -12.00	Yes	***	0.0006
Row 7 vs. Row 13	-27.65	-40.47 to -14.83	Yes	***	0.0006
Row 7 vs. Row 14	-33.2	-46.90 to -19.50	Yes	***	0.0003
Row 7 vs. Row 16	-37.17	-52.92 to -21.41	Yes	***	0.0003
Row 7 vs. Row 17	-42.11	-60.01 to -24.20	Yes	***	0.0003
Row 7 vs. Row 18	-46.3	-64.71 to -27.90	Yes	***	0.0002
Row 7 vs. Row 19	-53.72	-73.50 to -33.94	Yes	***	0.0001
Row 8 vs. Row 9	-8.963	-13.33 to -4.597	Yes	***	0.0008
Row 8 vs. Row 11	-14.46	-22.19 to -6.728	Yes	**	0.0014
Row 8 vs. Row 12	-19.29	-27.74 to -10.84	Yes	***	0.0004
Row 8 vs. Row 13	-24.2	-34.87 to -13.53	Yes	***	0.0004
Row 8 vs. Row 14	-29.76	-41.71 to -17.80	Yes	***	0.0002
Row 8 vs. Row 16	-33.72	-47.77 to -19.67	Yes	***	0.0003
Row 8 vs. Row 17	-38.66	-54.84 to -22.48	Yes	***	0.0003
Row 8 vs. Row 18	-42.86	-59.96 to -25.75	Yes	***	0.0002
Row 8 vs. Row 19	-50.28	-68.76 to -31.79	Yes	***	0.0001
Row 9 vs. Row 11	-5.498	-10.77 to -0.2224	Yes	*	0.0407
Row 9 vs. Row 12	-10.33	-16.27 to -4.387	Yes	**	0.0022
Row 9 vs. Row 13	-15.24	-23.77 to -6.706	Yes	**	0.0018
Row 9 vs. Row 14	-20.79	-31.50 to -10.09	Yes	**	0.0011
Row 9 vs. Row 16	-24.76	-37.31 to -12.20	Yes	***	0.001
Row 9 vs. Row 17	-29.7	-44.22 to -15.17	Yes	***	0.0008
Row 9 vs. Row 18	-33.89	-49.82 to -17.97	Yes	***	0.0006
Row 9 vs. Row 19	-41.31	-58.63 to -24.00	Yes	***	0.0003
Row 11 vs. Row 12	-4.83	-7.450 to -2.209	Yes	**	0.0015
Row 11 vs. Row 13	-9.74	-14.35 to -5.128	Yes	***	0.0006
Row 11 vs. Row 14	-15.3	-22.29 to -8.302	Yes	***	0.0005
Row 11 vs. Row 16	-19.26	-28.09 to -10.43	Yes	***	0.0005
Row 11 vs. Row 17	-24.2	-35.00 to -13.40	Yes	***	0.0004
Row 11 vs. Row 18	-28.4	-41.38 to -15.41	Yes	***	0.0005
Row 11 vs. Row 19	-35.82	-50.52 to -21.12	Yes	***	0.0002
Row 12 vs. Row 13	-4.911	-8.178 to -1.643	Yes	**	0.0053
Row 12 vs. Row 14	-10.47	-16.32 to -4.610	Yes	**	0.0018
Row 12 vs. Row 16	-14.43	-21.83 to -7.030	Yes	**	0.0011
Row 12 vs. Row 17	-19.37	-28.58 to -10.16	Yes	***	0.0007
Row 12 vs. Row 18	-23.57	-35.02 to -12.11	Yes	***	0.0008
Row 12 vs. Row 19	-30.99	-43.97 to -18.00	Yes	***	0.0003
Row 13 vs. Row 14	-5.555	-9.068 to -2.043	Yes	**	0.0039
Row 13 vs. Row 16	-9.517	-14.38 to -4.659	Yes	**	0.001
Row 13 vs. Row 17	-14.46	-21.11 to -7.805	Yes	***	0.0005
Row 13 vs. Row 18	-18.66	-27.85 to -9.466	Yes	***	0.0008
Row 13 vs. Row 19	-26.08	-37.02 to -15.14	Yes	***	0.0003
Row 14 vs. Row 16	-3.962	-6.345 to -1.580	Yes	**	0.0029
Row 14 vs. Row 17	-8.902	-13.45 to -4.355	Yes	**	0.001
Row 14 vs. Row 18	-13.1	-19.49 to -6.707	Yes	***	0.0008
Row 14 vs. Row 19	-20.52	-28.94 to -12.10	Yes	***	0.0002
Row 16 vs. Row 17	-4.94	-7.247 to -2.633	Yes	***	0.0006
Row 16 vs. Row 18	-9.138	-13.98 to -4.297	Yes	**	0.0013
Row 16 vs. Row 19	-16.56	-23.43 to -9.682	Yes	***	0.0003
Row 17 vs. Row 18	-4.198	-8.085 to -0.3116	Yes	*	0.0338
Row 17 vs. Row 19	-11.62	-17.27 to -5.966	Yes	***	0.0008
Row 18 vs. Row 19	-7.42	-10.52 to -4.322	Yes	***	0.0003
PSS
Row 1 vs. Row 2	-4.927	-7.745 to -2.109	Yes	**	0.0015
Row 1 vs. Row 3	-8.828	-14.05 to -3.609	Yes	**	0.0019
Row 1 vs. Row 4	-14.72	-21.68 to -7.748	Yes	***	0.0004
Row 1 vs. Row 6	-21.57	-28.81 to -14.33	Yes	****	<0.0001
Row 1 vs. Row 7	-28.25	-37.19 to -19.32	Yes	****	<0.0001
Row 1 vs. Row 8	-34.71	-46.57 to -22.86	Yes	****	<0.0001
Row 1 vs. Row 9	-44.04	-57.54 to -30.54	Yes	****	<0.0001
Row 1 vs. Row 11	-50.27	-63.99 to -36.56	Yes	****	<0.0001
Row 1 vs. Row 12	-55.87	-72.29 to -39.46	Yes	****	<0.0001
Row 1 vs. Row 13	-62.28	-79.39 to -45.17	Yes	****	<0.0001
Row 1 vs. Row 14	-69.74	-90.41 to -49.06	Yes	****	<0.0001
Row 1 vs. Row 16	-75.11	-96.44 to -53.79	Yes	****	<0.0001
Row 1 vs. Row 17	-81.04	-104.4 to -57.70	Yes	****	<0.0001
Row 1 vs. Row 18	-86.68	-110.6 to -62.80	Yes	****	<0.0001
Row 1 vs. Row 19	-95.47	-121.4 to -69.58	Yes	****	<0.0001
Row 2 vs. Row 3	-3.9	-6.518 to -1.283	Yes	**	0.0045
Row 2 vs. Row 4	-9.788	-14.99 to -4.588	Yes	***	0.0009
Row 2 vs. Row 6	-16.64	-22.67 to -10.61	Yes	****	<0.0001
Row 2 vs. Row 7	-23.33	-30.82 to -15.83	Yes	****	<0.0001
Row 2 vs. Row 8	-29.79	-40.10 to -19.47	Yes	****	<0.0001
Row 2 vs. Row 9	-39.11	-51.27 to -26.95	Yes	****	<0.0001
Row 2 vs. Row 11	-45.34	-57.66 to -33.03	Yes	****	<0.0001
Row 2 vs. Row 12	-50.95	-65.81 to -36.09	Yes	****	<0.0001
Row 2 vs. Row 13	-57.35	-73.03 to -41.67	Yes	****	<0.0001
Row 2 vs. Row 14	-64.81	-84.07 to -45.55	Yes	****	<0.0001
Row 2 vs. Row 16	-70.19	-90.16 to -50.21	Yes	****	<0.0001
Row 2 vs. Row 17	-76.12	-98.15 to -54.08	Yes	****	<0.0001
Row 2 vs. Row 18	-81.75	-104.5 to -59.00	Yes	****	<0.0001
Row 2 vs. Row 19	-90.54	-115.2 to -65.83	Yes	****	<0.0001
Row 3 vs. Row 4	-5.888	-9.988 to -1.788	Yes	**	0.0058
Row 3 vs. Row 6	-12.74	-18.51 to -6.970	Yes	***	0.0003
Row 3 vs. Row 7	-19.43	-26.42 to -12.43	Yes	****	<0.0001
Row 3 vs. Row 8	-25.89	-35.23 to -16.55	Yes	****	<0.0001
Row 3 vs. Row 9	-35.21	-46.48 to -23.95	Yes	****	<0.0001
Row 3 vs. Row 11	-41.44	-52.97 to -29.91	Yes	****	<0.0001
Row 3 vs. Row 12	-47.05	-60.81 to -33.28	Yes	****	<0.0001
Row 3 vs. Row 13	-53.45	-68.08 to -38.82	Yes	****	<0.0001
Row 3 vs. Row 14	-60.91	-79.02 to -42.80	Yes	****	<0.0001
Row 3 vs. Row 16	-66.29	-85.16 to -47.42	Yes	****	<0.0001
Row 3 vs. Row 17	-72.21	-93.20 to -51.23	Yes	****	<0.0001
Row 3 vs. Row 18	-77.85	-99.64 to -56.06	Yes	****	<0.0001
Row 3 vs. Row 19	-86.64	-110.4 to -62.91	Yes	****	<0.0001
Row 4 vs. Row 6	-6.852	-9.713 to -3.990	Yes	***	0.0002
Row 4 vs. Row 7	-13.54	-17.43 to -9.644	Yes	****	<0.0001
Row 4 vs. Row 8	-20	-25.97 to -14.03	Yes	****	<0.0001
Row 4 vs. Row 9	-29.33	-37.49 to -21.16	Yes	****	<0.0001
Row 4 vs. Row 11	-35.56	-44.21 to -26.90	Yes	****	<0.0001
Row 4 vs. Row 12	-41.16	-51.79 to -30.53	Yes	****	<0.0001
Row 4 vs. Row 13	-47.56	-58.76 to -36.36	Yes	****	<0.0001
Row 4 vs. Row 14	-55.02	-69.67 to -40.38	Yes	****	<0.0001
Row 4 vs. Row 16	-60.4	-75.88 to -44.92	Yes	****	<0.0001
Row 4 vs. Row 17	-66.33	-83.88 to -48.78	Yes	****	<0.0001
Row 4 vs. Row 18	-71.97	-90.23 to -53.70	Yes	****	<0.0001
Row 4 vs. Row 19	-80.75	-101.0 to -60.51	Yes	****	<0.0001
Row 6 vs. Row 7	-6.687	-10.06 to -3.318	Yes	***	0.0006
Row 6 vs. Row 8	-13.15	-18.93 to -7.360	Yes	***	0.0002
Row 6 vs. Row 9	-22.47	-30.19 to -14.76	Yes	****	<0.0001
Row 6 vs. Row 11	-28.7	-36.48 to -20.93	Yes	****	<0.0001
Row 6 vs. Row 12	-34.31	-44.37 to -24.24	Yes	****	<0.0001
Row 6 vs. Row 13	-40.71	-51.21 to -30.21	Yes	****	<0.0001
Row 6 vs. Row 14	-48.17	-62.29 to -34.05	Yes	****	<0.0001
Row 6 vs. Row 16	-53.55	-68.44 to -38.65	Yes	****	<0.0001
Row 6 vs. Row 17	-59.48	-76.35 to -42.60	Yes	****	<0.0001
Row 6 vs. Row 18	-65.11	-82.64 to -47.58	Yes	****	<0.0001
Row 6 vs. Row 19	-73.9	-93.37 to -54.44	Yes	****	<0.0001
Row 7 vs. Row 8	-6.458	-10.28 to -2.640	Yes	**	0.0019
Row 7 vs. Row 9	-15.79	-21.69 to -9.879	Yes	****	<0.0001
Row 7 vs. Row 11	-22.02	-28.36 to -15.67	Yes	****	<0.0001
Row 7 vs. Row 12	-27.62	-36.03 to -19.21	Yes	****	<0.0001
Row 7 vs. Row 13	-34.02	-42.94 to -25.11	Yes	****	<0.0001
Row 7 vs. Row 14	-41.48	-53.78 to -29.18	Yes	****	<0.0001
Row 7 vs. Row 16	-46.86	-59.78 to -33.94	Yes	****	<0.0001
Row 7 vs. Row 17	-52.79	-67.66 to -37.91	Yes	****	<0.0001
Row 7 vs. Row 18	-58.43	-74.00 to -42.86	Yes	****	<0.0001
Row 7 vs. Row 19	-67.21	-84.68 to -49.75	Yes	****	<0.0001
Row 8 vs. Row 9	-9.328	-13.14 to -5.521	Yes	***	0.0001
Row 8 vs. Row 11	-15.56	-20.84 to -10.28	Yes	****	<0.0001
Row 8 vs. Row 12	-21.16	-27.75 to -14.57	Yes	****	<0.0001
Row 8 vs. Row 13	-27.57	-34.64 to -20.49	Yes	****	<0.0001
Row 8 vs. Row 14	-35.02	-45.52 to -24.53	Yes	****	<0.0001
Row 8 vs. Row 16	-40.4	-51.63 to -29.17	Yes	****	<0.0001
Row 8 vs. Row 17	-46.33	-59.37 to -33.29	Yes	****	<0.0001
Row 8 vs. Row 18	-51.97	-65.57 to -38.37	Yes	****	<0.0001
Row 8 vs. Row 19	-60.76	-76.37 to -45.14	Yes	****	<0.0001
Row 9 vs. Row 11	-6.231	-8.936 to -3.525	Yes	***	0.0002
Row 9 vs. Row 12	-11.83	-16.47 to -7.196	Yes	****	<0.0001
Row 9 vs. Row 13	-18.24	-23.55 to -12.92	Yes	****	<0.0001
Row 9 vs. Row 14	-25.7	-34.43 to -16.96	Yes	****	<0.0001
Row 9 vs. Row 16	-31.07	-40.35 to -21.80	Yes	****	<0.0001
Row 9 vs. Row 17	-37	-48.11 to -25.89	Yes	****	<0.0001
Row 9 vs. Row 18	-42.64	-54.23 to -31.05	Yes	****	<0.0001
Row 9 vs. Row 19	-51.43	-65.18 to -37.68	Yes	****	<0.0001
Row 11 vs. Row 12	-5.602	-9.604 to -1.601	Yes	**	0.0068
Row 11 vs. Row 13	-12.01	-16.87 to -7.147	Yes	***	0.0001
Row 11 vs. Row 14	-19.47	-28.02 to -10.92	Yes	***	0.0002
Row 11 vs. Row 16	-24.84	-34.03 to -15.66	Yes	****	<0.0001
Row 11 vs. Row 17	-30.77	-41.83 to -19.71	Yes	****	<0.0001
Row 11 vs. Row 18	-36.41	-48.29 to -24.53	Yes	****	<0.0001
Row 11 vs. Row 19	-45.2	-58.99 to -31.40	Yes	****	<0.0001
Row 12 vs. Row 13	-6.404	-8.283 to -4.525	Yes	****	<0.0001
Row 12 vs. Row 14	-13.86	-19.50 to -8.223	Yes	***	0.0001
Row 12 vs. Row 16	-19.24	-26.12 to -12.36	Yes	****	<0.0001
Row 12 vs. Row 17	-25.17	-34.10 to -16.23	Yes	****	<0.0001
Row 12 vs. Row 18	-30.81	-40.42 to -21.20	Yes	****	<0.0001
Row 12 vs. Row 19	-39.59	-50.83 to -28.36	Yes	****	<0.0001
Row 13 vs. Row 14	-7.459	-11.69 to -3.229	Yes	**	0.0014
Row 13 vs. Row 16	-12.84	-18.41 to -7.263	Yes	***	0.0002
Row 13 vs. Row 17	-18.76	-26.37 to -11.15	Yes	***	0.0001
Row 13 vs. Row 18	-24.4	-32.69 to -16.11	Yes	****	<0.0001
Row 13 vs. Row 19	-33.19	-43.15 to -23.23	Yes	****	<0.0001
Row 14 vs. Row 16	-5.376	-7.482 to -3.270	Yes	****	<0.0001
Row 14 vs. Row 17	-11.31	-15.34 to -7.270	Yes	****	<0.0001
Row 14 vs. Row 18	-16.94	-21.94 to -11.95	Yes	****	<0.0001
Row 14 vs. Row 19	-25.73	-32.04 to -19.43	Yes	****	<0.0001
Row 16 vs. Row 17	-5.929	-8.340 to -3.518	Yes	***	0.0001
Row 16 vs. Row 18	-11.57	-15.33 to -7.804	Yes	****	<0.0001
Row 16 vs. Row 19	-20.36	-25.59 to -15.12	Yes	****	<0.0001
Row 17 vs. Row 18	-5.639	-8.292 to -2.986	Yes	***	0.0004
Row 17 vs. Row 19	-14.43	-18.09 to -10.77	Yes	****	<0.0001
Row 18 vs. Row 19	-8.788	-11.39 to -6.181	Yes	****	<0.0001
PSS + GW2580
Row 1 vs. Row 2	-4.404	-9.667 to 0.8580	No	ns	0.114
Row 1 vs. Row 3	-9.84	-16.61 to -3.072	Yes	**	0.0065
Row 1 vs. Row 4	-15.02	-25.32 to -4.724	Yes	**	0.0063
Row 1 vs. Row 6	-20.31	-34.40 to -6.217	Yes	**	0.0068
Row 1 vs. Row 7	-26.72	-42.02 to -11.42	Yes	**	0.0021
Row 1 vs. Row 8	-30.86	-47.41 to -14.31	Yes	**	0.0014
Row 1 vs. Row 9	-38.27	-56.95 to -19.60	Yes	***	0.0008
Row 1 vs. Row 11	-43.2	-64.34 to -22.06	Yes	***	0.0008
Row 1 vs. Row 12	-47.84	-71.03 to -24.65	Yes	***	0.0007
Row 1 vs. Row 13	-53.05	-78.25 to -27.85	Yes	***	0.0006
Row 1 vs. Row 14	-59.94	-91.08 to -28.80	Yes	**	0.0018
Row 1 vs. Row 16	-58.77	-73.40 to -44.14	Yes	****	<0.0001
Row 1 vs. Row 17	-67.48	-92.44 to -42.53	Yes	***	0.0001
Row 1 vs. Row 18	-72.46	-98.81 to -46.11	Yes	***	0.0001
Row 1 vs. Row 19	-80.1	-107.9 to -52.29	Yes	****	<0.0001
Row 2 vs. Row 3	-5.436	-8.799 to -2.072	Yes	**	0.0034
Row 2 vs. Row 4	-10.62	-18.70 to -2.542	Yes	*	0.0116
Row 2 vs. Row 6	-15.9	-27.89 to -3.919	Yes	*	0.011
Row 2 vs. Row 7	-22.32	-35.34 to -9.290	Yes	**	0.0024
Row 2 vs. Row 8	-26.46	-40.44 to -12.48	Yes	**	0.0013
Row 2 vs. Row 9	-33.87	-49.79 to -17.95	Yes	***	0.0006
Row 2 vs. Row 11	-38.8	-56.49 to -21.10	Yes	***	0.0005
Row 2 vs. Row 12	-43.43	-63.41 to -23.45	Yes	***	0.0005
Row 2 vs. Row 13	-48.64	-70.55 to -26.74	Yes	***	0.0005
Row 2 vs. Row 14	-55.54	-83.17 to -27.90	Yes	**	0.0014
Row 2 vs. Row 16	-54.37	-68.33 to -40.40	Yes	****	<0.0001
Row 2 vs. Row 17	-63.08	-85.17 to -40.99	Yes	****	<0.0001
Row 2 vs. Row 18	-68.06	-91.53 to -44.59	Yes	****	<0.0001
Row 2 vs. Row 19	-75.7	-100.7 to -50.69	Yes	****	<0.0001
Row 3 vs. Row 4	-5.183	-10.42 to 0.05598	No	ns	0.0527
Row 3 vs. Row 6	-10.47	-19.74 to -1.200	Yes	*	0.0268
Row 3 vs. Row 7	-16.88	-27.15 to -6.606	Yes	**	0.0031
Row 3 vs. Row 8	-21.02	-32.44 to -9.604	Yes	**	0.0015
Row 3 vs. Row 9	-28.43	-42.01 to -14.85	Yes	***	0.0007
Row 3 vs. Row 11	-33.36	-48.81 to -17.91	Yes	***	0.0005
Row 3 vs. Row 12	-38	-55.65 to -20.35	Yes	***	0.0006
Row 3 vs. Row 13	-43.21	-62.71 to -23.70	Yes	***	0.0005
Row 3 vs. Row 14	-50.1	-75.37 to -24.83	Yes	**	0.0015
Row 3 vs. Row 16	-48.93	-61.37 to -36.49	Yes	****	<0.0001
Row 3 vs. Row 17	-57.64	-77.58 to -37.70	Yes	****	<0.0001
Row 3 vs. Row 18	-62.62	-83.85 to -41.39	Yes	****	<0.0001
Row 3 vs. Row 19	-70.26	-92.88 to -47.64	Yes	****	<0.0001
Row 4 vs. Row 6	-5.284	-9.818 to -0.7499	Yes	*	0.0226
Row 4 vs. Row 7	-11.7	-17.02 to -6.368	Yes	***	0.0005
Row 4 vs. Row 8	-15.84	-22.49 to -9.182	Yes	***	0.0003
Row 4 vs. Row 9	-23.25	-32.72 to -13.78	Yes	***	0.0002
Row 4 vs. Row 11	-28.18	-40.18 to -16.18	Yes	***	0.0003
Row 4 vs. Row 12	-32.81	-46.73 to -18.89	Yes	***	0.0003
Row 4 vs. Row 13	-38.02	-53.85 to -22.20	Yes	***	0.0003
Row 4 vs. Row 14	-44.92	-65.57 to -24.26	Yes	***	0.0009
Row 4 vs. Row 16	-43.75	-55.51 to -31.98	Yes	****	<0.0001
Row 4 vs. Row 17	-52.46	-68.82 to -36.10	Yes	****	<0.0001
Row 4 vs. Row 18	-57.44	-74.97 to -39.91	Yes	****	<0.0001
Row 4 vs. Row 19	-65.08	-83.84 to -46.31	Yes	****	<0.0001
Row 6 vs. Row 7	-6.412	-10.30 to -2.526	Yes	**	0.003
Row 6 vs. Row 8	-10.55	-15.28 to -5.832	Yes	***	0.0004
Row 6 vs. Row 9	-17.97	-26.30 to -9.634	Yes	***	0.0006
Row 6 vs. Row 11	-22.89	-34.01 to -11.77	Yes	***	0.0007
Row 6 vs. Row 12	-27.53	-40.19 to -14.87	Yes	***	0.0005
Row 6 vs. Row 13	-32.74	-47.13 to -18.35	Yes	***	0.0004
Row 6 vs. Row 14	-39.63	-58.62 to -20.64	Yes	**	0.0011
Row 6 vs. Row 16	-38.46	-51.61 to -25.32	Yes	***	0.0002
Row 6 vs. Row 17	-47.18	-62.49 to -31.86	Yes	****	<0.0001
Row 6 vs. Row 18	-52.15	-68.15 to -36.16	Yes	****	<0.0001
Row 6 vs. Row 19	-59.8	-76.95 to -42.64	Yes	****	<0.0001
Row 7 vs. Row 8	-4.142	-6.067 to -2.217	Yes	***	0.0006
Row 7 vs. Row 9	-11.55	-16.57 to -6.540	Yes	***	0.0004
Row 7 vs. Row 11	-16.48	-24.52 to -8.443	Yes	***	0.0008
Row 7 vs. Row 12	-21.12	-30.78 to -11.46	Yes	***	0.0005
Row 7 vs. Row 13	-26.33	-37.82 to -14.84	Yes	***	0.0004
Row 7 vs. Row 14	-33.22	-48.55 to -17.89	Yes	***	0.0009
Row 7 vs. Row 16	-32.05	-43.59 to -20.51	Yes	***	0.0002
Row 7 vs. Row 17	-40.76	-53.61 to -27.92	Yes	****	<0.0001
Row 7 vs. Row 18	-45.74	-59.63 to -31.85	Yes	****	<0.0001
Row 7 vs. Row 19	-53.38	-68.56 to -38.20	Yes	****	<0.0001
Row 8 vs. Row 9	-7.412	-11.27 to -3.557	Yes	**	0.0012
Row 8 vs. Row 11	-12.34	-19.20 to -5.480	Yes	**	0.0018
Row 8 vs. Row 12	-16.97	-25.40 to -8.550	Yes	***	0.0009
Row 8 vs. Row 13	-22.19	-32.47 to -11.90	Yes	***	0.0006
Row 8 vs. Row 14	-29.08	-43.00 to -15.15	Yes	**	0.0011
Row 8 vs. Row 16	-27.91	-39.21 to -16.61	Yes	***	0.0004
Row 8 vs. Row 17	-36.62	-48.36 to -24.89	Yes	****	<0.0001
Row 8 vs. Row 18	-41.6	-54.29 to -28.91	Yes	****	<0.0001
Row 8 vs. Row 19	-49.24	-63.30 to -35.19	Yes	****	<0.0001
Row 9 vs. Row 11	-4.928	-8.914 to -0.9410	Yes	*	0.0164
Row 9 vs. Row 12	-9.562	-15.20 to -3.925	Yes	**	0.0025
Row 9 vs. Row 13	-14.77	-22.38 to -7.171	Yes	**	0.0011
Row 9 vs. Row 14	-21.67	-32.33 to -11.00	Yes	**	0.0013
Row 9 vs. Row 16	-20.5	-30.91 to -10.08	Yes	**	0.0016
Row 9 vs. Row 17	-29.21	-39.21 to -19.21	Yes	****	<0.0001
Row 9 vs. Row 18	-34.19	-45.43 to -22.95	Yes	****	<0.0001
Row 9 vs. Row 19	-41.83	-55.21 to -28.45	Yes	****	<0.0001
Row 11 vs. Row 12	-4.635	-8.099 to -1.170	Yes	*	0.0105
Row 11 vs. Row 13	-9.846	-14.87 to -4.822	Yes	**	0.001
Row 11 vs. Row 14	-16.74	-26.00 to -7.472	Yes	**	0.0025
Row 11 vs. Row 16	-15.57	-26.75 to -4.389	Yes	**	0.01
Row 11 vs. Row 17	-24.28	-33.26 to -15.30	Yes	***	0.0001
Row 11 vs. Row 18	-29.26	-39.53 to -18.99	Yes	****	<0.0001
Row 11 vs. Row 19	-36.9	-49.25 to -24.55	Yes	****	<0.0001
Row 12 vs. Row 13	-5.212	-7.424 to -2.999	Yes	***	0.0003
Row 12 vs. Row 14	-12.1	-17.73 to -6.476	Yes	***	0.0009
Row 12 vs. Row 16	-10.93	-20.66 to -1.212	Yes	*	0.029
Row 12 vs. Row 17	-19.65	-25.64 to -13.65	Yes	****	<0.0001
Row 12 vs. Row 18	-24.62	-31.80 to -17.45	Yes	****	<0.0001
Row 12 vs. Row 19	-32.27	-42.23 to -22.30	Yes	****	<0.0001
Row 13 vs. Row 14	-6.892	-12.16 to -1.624	Yes	*	0.0137
Row 13 vs. Row 16	-5.723	-16.48 to 5.033	No	ns	0.4574
Row 13 vs. Row 17	-14.44	-20.62 to -8.256	Yes	***	0.0003
Row 13 vs. Row 18	-19.41	-26.33 to -12.50	Yes	****	<0.0001
Row 13 vs. Row 19	-27.06	-36.50 to -17.61	Yes	****	<0.0001
Row 14 vs. Row 16	1.169	-10.52 to 12.85	No	ns	>0.9999
Row 14 vs. Row 17	-7.544	-12.41 to -2.677	Yes	**	0.0057
Row 14 vs. Row 18	-12.52	-18.73 to -6.313	Yes	**	0.0014
Row 14 vs. Row 19	-20.16	-30.40 to -9.929	Yes	**	0.0015
Row 16 vs. Row 17	-8.713	-17.24 to -0.1870	Yes	*	0.0453
Row 16 vs. Row 18	-13.69	-23.32 to -4.055	Yes	**	0.009
Row 16 vs. Row 19	-21.33	-34.01 to -8.650	Yes	**	0.0037
Row 17 vs. Row 18	-4.977	-7.474 to -2.480	Yes	***	0.0009
Row 17 vs. Row 19	-12.62	-19.56 to -5.674	Yes	**	0.0017
Row 18 vs. Row 19	-7.643	-13.62 to -1.663	Yes	*	0.0136
Test details	Mean 1	Mean 2	Mean Diff.	SE of diff.	N1	N2	q	DF
Row 1
Control vs. PSS	6.134	4.807	1.326	0.8316	8	9	2.255	13.16
Control vs. PSS + GW2580	6.134	5.014	1.12	0.8332	8	8	1.901	11.71
PSS vs. PSS + GW2580	4.807	5.014	-0.2064	0.9992	9	8	0.2922	14.93
Row 2
Control vs. PSS	8.781	9.735	-0.9537	1.236	6	9	1.091	12.5
Control vs. PSS + GW2580	8.781	9.418	-0.6373	1.338	6	8	0.6736	10.7
PSS vs. PSS + GW2580	9.735	9.418	0.3165	1.562	9	8	0.2865	14.56
Row 3
Control vs. PSS	11.73	13.64	-1.9	1.532	8	9	1.755	10.61
Control vs. PSS + GW2580	11.73	14.85	-3.119	1.438	8	8	3.067	9.67
PSS vs. PSS + GW2580	13.64	14.85	-1.219	1.931	9	8	0.8926	15
Row 4
Control vs. PSS	16.15	19.52	-3.378	1.847	8	9	2.587	10.48
Control vs. PSS + GW2580	16.15	20.04	-3.892	2.067	8	8	2.663	8.718
PSS vs. PSS + GW2580	19.52	20.04	-0.5143	2.596	9	8	0.2802	14.45
Row 6
Control vs. PSS	22.47	26.37	-3.904	2.105	8	9	2.622	12.25
Control vs. PSS + GW2580	22.47	25.32	-2.851	2.843	8	8	1.418	8.981
PSS vs. PSS + GW2580	26.37	25.32	1.053	3.236	9	8	0.4602	12.79
Row 7
Control vs. PSS	28.56	33.06	-4.506	2.508	8	9	2.541	12.02
Control vs. PSS + GW2580	28.56	31.73	-3.178	3.202	8	8	1.404	9.113
PSS vs. PSS + GW2580	33.06	31.73	1.328	3.715	9	8	0.5055	13.32
Row 8
Control vs. PSS	32	39.52	-7.518	3.233	8	9	3.288	11.9
Control vs. PSS + GW2580	32	35.88	-3.874	3.587	8	8	1.527	9.796
PSS vs. PSS + GW2580	39.52	35.88	3.644	4.345	9	8	1.186	14.45
Row 9
Control vs. PSS	40.97	48.85	-7.883	3.66	8	9	3.046	12.56
Control vs. PSS + GW2580	40.97	43.29	-2.322	4.183	8	8	0.7852	10.1
PSS vs. PSS + GW2580	48.85	43.29	5.561	4.927	9	8	1.596	14.21
Row 11
Control vs. PSS	46.46	55.08	-8.616	4.102	8	9	2.97	14.66
Control vs. PSS + GW2580	46.46	48.22	-1.752	4.982	8	8	0.4974	11.46
PSS vs. PSS + GW2580	55.08	48.22	6.864	5.339	9	8	1.818	13.38
Row 12
Control vs. PSS	51.29	60.68	-9.389	4.615	8	9	2.877	14.14
Control vs. PSS + GW2580	51.29	52.85	-1.557	5.44	8	8	0.4048	11.15
PSS vs. PSS + GW2580	60.68	52.85	7.832	6.022	9	8	1.839	13.79
Row 13
Control vs. PSS	56.2	67.09	-10.88	4.884	8	9	3.151	14.53
Control vs. PSS + GW2580	56.2	58.06	-1.858	5.94	8	8	0.4424	11.28
PSS vs. PSS + GW2580	67.09	58.06	9.024	6.416	9	8	1.989	13.4
Row 14
Control vs. PSS	61.76	74.54	-12.79	5.519	8	9	3.277	13.74
Control vs. PSS + GW2580	61.76	64.95	-3.195	6.989	8	7	0.6464	8.844
PSS vs. PSS + GW2580	74.54	64.95	9.591	7.752	9	7	1.75	11.61
Row 16
Control vs. PSS	65.72	79.92	-14.2	5.864	8	9	3.425	14.27
Control vs. PSS + GW2580	65.72	63.78	1.936	4.829	8	7	0.5671	12.98
PSS vs. PSS + GW2580	79.92	63.78	16.14	5.778	9	7	3.949	13.51
Row 17
Control vs. PSS	70.66	85.85	-15.19	6.462	8	9	3.324	14.38
Control vs. PSS + GW2580	70.66	72.5	-1.837	6.469	8	8	0.4016	13.01
PSS vs. PSS + GW2580	85.85	72.5	13.35	7.3	9	8	2.587	14.93
Row 18
Control vs. PSS	74.86	91.49	-16.63	6.521	8	9	3.607	14.14
Control vs. PSS + GW2580	74.86	77.47	-2.615	6.653	8	8	0.5559	12.55
PSS vs. PSS + GW2580	91.49	77.47	14.01	7.586	9	8	2.612	14.86
Row 19
Control vs. PSS	82.28	100.3	-18	7.029	8	9	3.621	14.09
Control vs. PSS + GW2580	82.28	85.12	-2.838	7.046	8	8	0.5696	12.67
PSS vs. PSS + GW2580	100.3	85.12	15.16	8.092	9	8	2.65	14.93
Control
Row 1 vs. Row 2	6.134	8.781	-2.647	0.4188	8	6	8.939	5
Row 1 vs. Row 3	6.134	11.73	-5.601	0.5771	8	8	13.73	7
Row 1 vs. Row 4	6.134	16.15	-10.01	0.6161	8	8	22.98	7
Row 1 vs. Row 6	6.134	22.47	-16.34	1.055	8	8	21.9	7
Row 1 vs. Row 7	6.134	28.56	-22.42	1.314	8	8	24.13	7
Row 1 vs. Row 8	6.134	32	-25.87	1.653	8	8	22.13	7
Row 1 vs. Row 9	6.134	40.97	-34.83	2.063	8	8	23.88	7
Row 1 vs. Row 11	6.134	46.46	-40.33	2.753	8	8	20.72	7
Row 1 vs. Row 12	6.134	51.29	-45.16	2.875	8	8	22.21	7
Row 1 vs. Row 13	6.134	56.2	-50.07	3.105	8	8	22.8	7
Row 1 vs. Row 14	6.134	61.76	-55.63	3.171	8	8	24.81	7
Row 1 vs. Row 16	6.134	65.72	-59.59	3.551	8	8	23.73	7
Row 1 vs. Row 17	6.134	70.66	-64.53	3.957	8	8	23.06	7
Row 1 vs. Row 18	6.134	74.86	-68.73	3.856	8	8	25.2	7
Row 1 vs. Row 19	6.134	82.28	-76.15	4.14	8	8	26.01	7
Row 2 vs. Row 3	8.781	11.73	-2.954	0.7181	6	8	5.818	5
Row 2 vs. Row 4	8.781	16.15	-7.364	0.8985	6	8	11.59	5
Row 2 vs. Row 6	8.781	22.47	-13.69	1.283	6	8	15.09	5
Row 2 vs. Row 7	8.781	28.56	-19.77	1.655	6	8	16.9	5
Row 2 vs. Row 8	8.781	32	-23.22	2.162	6	8	15.19	5
Row 2 vs. Row 9	8.781	40.97	-32.18	2.676	6	8	17.01	5
Row 2 vs. Row 11	8.781	46.46	-37.68	3.558	6	8	14.98	5
Row 2 vs. Row 12	8.781	51.29	-42.51	3.824	6	8	15.72	5
Row 2 vs. Row 13	8.781	56.2	-47.42	4.11	6	8	16.32	5
Row 2 vs. Row 14	8.781	61.76	-52.98	4.223	6	8	17.74	5
Row 2 vs. Row 16	8.781	65.72	-56.94	4.709	6	8	17.1	5
Row 2 vs. Row 17	8.781	70.66	-61.88	5.235	6	8	16.72	5
Row 2 vs. Row 18	8.781	74.86	-66.08	5.108	6	8	18.29	5
Row 2 vs. Row 19	8.781	82.28	-73.5	5.411	6	8	19.21	5
Row 3 vs. Row 4	11.73	16.15	-4.411	0.4166	8	8	14.97	7
Row 3 vs. Row 6	11.73	22.47	-10.74	0.8778	8	8	17.3	7
Row 3 vs. Row 7	11.73	28.56	-16.82	1.114	8	8	21.35	7
Row 3 vs. Row 8	11.73	32	-20.27	1.382	8	8	20.74	7
Row 3 vs. Row 9	11.73	40.97	-29.23	1.782	8	8	23.2	7
Row 3 vs. Row 11	11.73	46.46	-34.73	2.47	8	8	19.88	7
Row 3 vs. Row 12	11.73	51.29	-39.56	2.664	8	8	21	7
Row 3 vs. Row 13	11.73	56.2	-44.47	2.933	8	8	21.44	7
Row 3 vs. Row 14	11.73	61.76	-50.02	3.081	8	8	22.96	7
Row 3 vs. Row 16	11.73	65.72	-53.99	3.498	8	8	21.83	7
Row 3 vs. Row 17	11.73	70.66	-58.93	3.922	8	8	21.25	7
Row 3 vs. Row 18	11.73	74.86	-63.12	3.916	8	8	22.8	7
Row 3 vs. Row 19	11.73	82.28	-70.54	4.247	8	8	23.49	7
Row 4 vs. Row 6	16.15	22.47	-6.325	0.8244	8	8	10.85	7
Row 4 vs. Row 7	16.15	28.56	-12.41	1.172	8	8	14.97	7
Row 4 vs. Row 8	16.15	32	-15.86	1.449	8	8	15.48	7
Row 4 vs. Row 9	16.15	40.97	-24.82	1.915	8	8	18.33	7
Row 4 vs. Row 11	16.15	46.46	-30.32	2.458	8	8	17.44	7
Row 4 vs. Row 12	16.15	51.29	-35.15	2.655	8	8	18.72	7
Row 4 vs. Row 13	16.15	56.2	-40.06	2.876	8	8	19.7	7
Row 4 vs. Row 14	16.15	61.76	-45.61	2.933	8	8	22	7
Row 4 vs. Row 16	16.15	65.72	-49.58	3.354	8	8	20.9	7
Row 4 vs. Row 17	16.15	70.66	-54.52	3.78	8	8	20.4	7
Row 4 vs. Row 18	16.15	74.86	-58.71	3.732	8	8	22.25	7
Row 4 vs. Row 19	16.15	82.28	-66.13	4.072	8	8	22.97	7
Row 6 vs. Row 7	22.47	28.56	-6.085	0.7448	8	8	11.55	7
Row 6 vs. Row 8	22.47	32	-9.532	1.021	8	8	13.2	7
Row 6 vs. Row 9	22.47	40.97	-18.49	1.501	8	8	17.43	7
Row 6 vs. Row 11	22.47	46.46	-23.99	2.042	8	8	16.62	7
Row 6 vs. Row 12	22.47	51.29	-28.82	2.241	8	8	18.19	7
Row 6 vs. Row 13	22.47	56.2	-33.73	2.547	8	8	18.73	7
Row 6 vs. Row 14	22.47	61.76	-39.29	2.659	8	8	20.9	7
Row 6 vs. Row 16	22.47	65.72	-43.25	3.067	8	8	19.94	7
Row 6 vs. Row 17	22.47	70.66	-48.19	3.52	8	8	19.36	7
Row 6 vs. Row 18	22.47	74.86	-52.39	3.58	8	8	20.69	7
Row 6 vs. Row 19	22.47	82.28	-59.81	3.932	8	8	21.51	7
Row 7 vs. Row 8	28.56	32	-3.447	0.5607	8	8	8.693	7
Row 7 vs. Row 9	28.56	40.97	-12.41	1.324	8	8	13.25	7
Row 7 vs. Row 11	28.56	46.46	-17.91	2.062	8	8	12.28	7
Row 7 vs. Row 12	28.56	51.29	-22.74	2.217	8	8	14.5	7
Row 7 vs. Row 13	28.56	56.2	-27.65	2.646	8	8	14.78	7
Row 7 vs. Row 14	28.56	61.76	-33.2	2.828	8	8	16.61	7
Row 7 vs. Row 16	28.56	65.72	-37.17	3.251	8	8	16.17	7
Row 7 vs. Row 17	28.56	70.66	-42.11	3.695	8	8	16.12	7
Row 7 vs. Row 18	28.56	74.86	-46.3	3.8	8	8	17.23	7
Row 7 vs. Row 19	28.56	82.28	-53.72	4.083	8	8	18.61	7
Row 8 vs. Row 9	32	40.97	-8.963	0.9012	8	8	14.07	7
Row 8 vs. Row 11	32	46.46	-14.46	1.596	8	8	12.81	7
Row 8 vs. Row 12	32	51.29	-19.29	1.744	8	8	15.64	7
Row 8 vs. Row 13	32	56.2	-24.2	2.202	8	8	15.54	7
Row 8 vs. Row 14	32	61.76	-29.76	2.468	8	8	17.05	7
Row 8 vs. Row 16	32	65.72	-33.72	2.9	8	8	16.44	7
Row 8 vs. Row 17	32	70.66	-38.66	3.34	8	8	16.37	7
Row 8 vs. Row 18	32	74.86	-42.86	3.531	8	8	17.17	7
Row 8 vs. Row 19	32	82.28	-50.28	3.815	8	8	18.64	7
Row 9 vs. Row 11	40.97	46.46	-5.498	1.089	8	8	7.141	7
Row 9 vs. Row 12	40.97	51.29	-10.33	1.226	8	8	11.91	7
Row 9 vs. Row 13	40.97	56.2	-15.24	1.761	8	8	12.24	7
Row 9 vs. Row 14	40.97	61.76	-20.79	2.21	8	8	13.31	7
Row 9 vs. Row 16	40.97	65.72	-24.76	2.591	8	8	13.51	7
Row 9 vs. Row 17	40.97	70.66	-29.7	2.998	8	8	14.01	7
Row 9 vs. Row 18	40.97	74.86	-33.89	3.286	8	8	14.59	7
Row 9 vs. Row 19	40.97	82.28	-41.31	3.573	8	8	16.35	7
Row 11 vs. Row 12	46.46	51.29	-4.83	0.5409	8	8	12.63	7
Row 11 vs. Row 13	46.46	56.2	-9.74	0.952	8	8	14.47	7
Row 11 vs. Row 14	46.46	61.76	-15.3	1.443	8	8	14.99	7
Row 11 vs. Row 16	46.46	65.72	-19.26	1.822	8	8	14.94	7
Row 11 vs. Row 17	46.46	70.66	-24.2	2.229	8	8	15.35	7
Row 11 vs. Row 18	46.46	74.86	-28.4	2.68	8	8	14.98	7
Row 11 vs. Row 19	46.46	82.28	-35.82	3.034	8	8	16.69	7
Row 12 vs. Row 13	51.29	56.2	-4.911	0.6744	8	8	10.3	7
Row 12 vs. Row 14	51.29	61.76	-10.47	1.209	8	8	12.25	7
Row 12 vs. Row 16	51.29	65.72	-14.43	1.527	8	8	13.36	7
Row 12 vs. Row 17	51.29	70.66	-19.37	1.901	8	8	14.41	7
Row 12 vs. Row 18	51.29	74.86	-23.57	2.364	8	8	14.1	7
Row 12 vs. Row 19	51.29	82.28	-30.99	2.68	8	8	16.35	7
Row 13 vs. Row 14	56.2	61.76	-5.555	0.7249	8	8	10.84	7
Row 13 vs. Row 16	56.2	65.72	-9.517	1.003	8	8	13.42	7
Row 13 vs. Row 17	56.2	70.66	-14.46	1.373	8	8	14.89	7
Row 13 vs. Row 18	56.2	74.86	-18.66	1.897	8	8	13.91	7
Row 13 vs. Row 19	56.2	82.28	-26.08	2.258	8	8	16.33	7
Row 14 vs. Row 16	61.76	65.72	-3.962	0.4917	8	8	11.4	7
Row 14 vs. Row 17	61.76	70.66	-8.902	0.9385	8	8	13.41	7
Row 14 vs. Row 18	61.76	74.86	-13.1	1.32	8	8	14.04	7
Row 14 vs. Row 19	61.76	82.28	-20.52	1.738	8	8	16.7	7
Row 16 vs. Row 17	65.72	70.66	-4.94	0.4761	8	8	14.67	7
Row 16 vs. Row 18	65.72	74.86	-9.138	0.9992	8	8	12.93	7
Row 16 vs. Row 19	65.72	82.28	-16.56	1.419	8	8	16.5	7
Row 17 vs. Row 18	70.66	74.86	-4.198	0.8023	8	8	7.401	7
Row 17 vs. Row 19	70.66	82.28	-11.62	1.167	8	8	14.08	7
Row 18 vs. Row 19	74.86	82.28	-7.42	0.6395	8	8	16.41	7
PSS
Row 1 vs. Row 2	4.807	9.735	-4.927	0.6065	9	9	11.49	8
Row 1 vs. Row 3	4.807	13.64	-8.828	1.123	9	9	11.11	8
Row 1 vs. Row 4	4.807	19.52	-14.72	1.5	9	9	13.88	8
Row 1 vs. Row 6	4.807	26.37	-21.57	1.558	9	9	19.58	8
Row 1 vs. Row 7	4.807	33.06	-28.25	1.923	9	9	20.78	8
Row 1 vs. Row 8	4.807	39.52	-34.71	2.551	9	9	19.24	8
Row 1 vs. Row 9	4.807	48.85	-44.04	2.906	9	9	21.44	8
Row 1 vs. Row 11	4.807	55.08	-50.27	2.952	9	9	24.09	8
Row 1 vs. Row 12	4.807	60.68	-55.87	3.532	9	9	22.37	8
Row 1 vs. Row 13	4.807	67.09	-62.28	3.682	9	9	23.92	8
Row 1 vs. Row 14	4.807	74.54	-69.74	4.45	9	9	22.16	8
Row 1 vs. Row 16	4.807	79.92	-75.11	4.59	9	9	23.14	8
Row 1 vs. Row 17	4.807	85.85	-81.04	5.024	9	9	22.81	8
Row 1 vs. Row 18	4.807	91.49	-86.68	5.14	9	9	23.85	8
Row 1 vs. Row 19	4.807	100.3	-95.47	5.573	9	9	24.23	8
Row 2 vs. Row 3	9.735	13.64	-3.9	0.5633	9	9	9.792	8
Row 2 vs. Row 4	9.735	19.52	-9.788	1.119	9	9	12.37	8
Row 2 vs. Row 6	9.735	26.37	-16.64	1.298	9	9	18.14	8
Row 2 vs. Row 7	9.735	33.06	-23.33	1.613	9	9	20.46	8
Row 2 vs. Row 8	9.735	39.52	-29.79	2.22	9	9	18.98	8
Row 2 vs. Row 9	9.735	48.85	-39.11	2.617	9	9	21.14	8
Row 2 vs. Row 11	9.735	55.08	-45.34	2.65	9	9	24.2	8
Row 2 vs. Row 12	9.735	60.68	-50.95	3.198	9	9	22.53	8
Row 2 vs. Row 13	9.735	67.09	-57.35	3.374	9	9	24.04	8
Row 2 vs. Row 14	9.735	74.54	-64.81	4.146	9	9	22.11	8
Row 2 vs. Row 16	9.735	79.92	-70.19	4.299	9	9	23.09	8
Row 2 vs. Row 17	9.735	85.85	-76.12	4.743	9	9	22.69	8
Row 2 vs. Row 18	9.735	91.49	-81.75	4.898	9	9	23.61	8
Row 2 vs. Row 19	9.735	100.3	-90.54	5.318	9	9	24.08	8
Row 3 vs. Row 4	13.64	19.52	-5.888	0.8824	9	9	9.437	8
Row 3 vs. Row 6	13.64	26.37	-12.74	1.242	9	9	14.51	8
Row 3 vs. Row 7	13.64	33.06	-19.43	1.506	9	9	18.24	8
Row 3 vs. Row 8	13.64	39.52	-25.89	2.01	9	9	18.21	8
Row 3 vs. Row 9	13.64	48.85	-35.21	2.424	9	9	20.54	8
Row 3 vs. Row 11	13.64	55.08	-41.44	2.482	9	9	23.62	8
Row 3 vs. Row 12	13.64	60.68	-47.05	2.963	9	9	22.46	8
Row 3 vs. Row 13	13.64	67.09	-53.45	3.148	9	9	24.01	8
Row 3 vs. Row 14	13.64	74.54	-60.91	3.898	9	9	22.1	8
Row 3 vs. Row 16	13.64	79.92	-66.29	4.062	9	9	23.08	8
Row 3 vs. Row 17	13.64	85.85	-72.21	4.517	9	9	22.61	8
Row 3 vs. Row 18	13.64	91.49	-77.85	4.69	9	9	23.48	8
Row 3 vs. Row 19	13.64	100.3	-86.64	5.107	9	9	23.99	8
Row 4 vs. Row 6	19.52	26.37	-6.852	0.616	9	9	15.73	8
Row 4 vs. Row 7	19.52	33.06	-13.54	0.8382	9	9	22.84	8
Row 4 vs. Row 8	19.52	39.52	-20	1.285	9	9	22.02	8
Row 4 vs. Row 9	19.52	48.85	-29.33	1.757	9	9	23.6	8
Row 4 vs. Row 11	19.52	55.08	-35.56	1.864	9	9	26.98	8
Row 4 vs. Row 12	19.52	60.68	-41.16	2.289	9	9	25.43	8
Row 4 vs. Row 13	19.52	67.09	-47.56	2.411	9	9	27.9	8
Row 4 vs. Row 14	19.52	74.54	-55.02	3.152	9	9	24.69	8
Row 4 vs. Row 16	19.52	79.92	-60.4	3.332	9	9	25.64	8
Row 4 vs. Row 17	19.52	85.85	-66.33	3.777	9	9	24.83	8
Row 4 vs. Row 18	19.52	91.49	-71.97	3.931	9	9	25.89	8
Row 4 vs. Row 19	19.52	100.3	-80.75	4.358	9	9	26.21	8
Row 6 vs. Row 7	26.37	33.06	-6.687	0.725	9	9	13.04	8
Row 6 vs. Row 8	26.37	39.52	-13.15	1.245	9	9	14.93	8
Row 6 vs. Row 9	26.37	48.85	-22.47	1.66	9	9	19.15	8
Row 6 vs. Row 11	26.37	55.08	-28.7	1.673	9	9	24.26	8
Row 6 vs. Row 12	26.37	60.68	-34.31	2.166	9	9	22.4	8
Row 6 vs. Row 13	26.37	67.09	-40.71	2.259	9	9	25.48	8
Row 6 vs. Row 14	26.37	74.54	-48.17	3.038	9	9	22.42	8
Row 6 vs. Row 16	26.37	79.92	-53.55	3.206	9	9	23.62	8
Row 6 vs. Row 17	26.37	85.85	-59.48	3.633	9	9	23.15	8
Row 6 vs. Row 18	26.37	91.49	-65.11	3.773	9	9	24.41	8
Row 6 vs. Row 19	26.37	100.3	-73.9	4.19	9	9	24.94	8
Row 7 vs. Row 8	33.06	39.52	-6.458	0.8218	9	9	11.11	8
Row 7 vs. Row 9	33.06	48.85	-15.79	1.272	9	9	17.56	8
Row 7 vs. Row 11	33.06	55.08	-22.02	1.366	9	9	22.8	8
Row 7 vs. Row 12	33.06	60.68	-27.62	1.81	9	9	21.59	8
Row 7 vs. Row 13	33.06	67.09	-34.02	1.919	9	9	25.08	8
Row 7 vs. Row 14	33.06	74.54	-41.48	2.647	9	9	22.16	8
Row 7 vs. Row 16	33.06	79.92	-46.86	2.781	9	9	23.83	8
Row 7 vs. Row 17	33.06	85.85	-52.79	3.202	9	9	23.32	8
Row 7 vs. Row 18	33.06	91.49	-58.43	3.351	9	9	24.66	8
Row 7 vs. Row 19	33.06	100.3	-67.21	3.759	9	9	25.29	8
Row 8 vs. Row 9	39.52	48.85	-9.328	0.8195	9	9	16.1	8
Row 8 vs. Row 11	39.52	55.08	-15.56	1.136	9	9	19.37	8
Row 8 vs. Row 12	39.52	60.68	-21.16	1.419	9	9	21.09	8
Row 8 vs. Row 13	39.52	67.09	-27.57	1.523	9	9	25.6	8
Row 8 vs. Row 14	39.52	74.54	-35.02	2.259	9	9	21.92	8
Row 8 vs. Row 16	39.52	79.92	-40.4	2.417	9	9	23.64	8
Row 8 vs. Row 17	39.52	85.85	-46.33	2.807	9	9	23.34	8
Row 8 vs. Row 18	39.52	91.49	-51.97	2.928	9	9	25.1	8
Row 8 vs. Row 19	39.52	100.3	-60.76	3.361	9	9	25.57	8
Row 9 vs. Row 11	48.85	55.08	-6.231	0.5823	9	9	15.13	8
Row 9 vs. Row 12	48.85	60.68	-11.83	0.9981	9	9	16.77	8
Row 9 vs. Row 13	48.85	67.09	-18.24	1.143	9	9	22.56	8
Row 9 vs. Row 14	48.85	74.54	-25.7	1.88	9	9	19.33	8
Row 9 vs. Row 16	48.85	79.92	-31.07	1.996	9	9	22.01	8
Row 9 vs. Row 17	48.85	85.85	-37	2.391	9	9	21.88	8
Row 9 vs. Row 18	48.85	91.49	-42.64	2.495	9	9	24.17	8
Row 9 vs. Row 19	48.85	100.3	-51.43	2.96	9	9	24.57	8
Row 11 vs. Row 12	55.08	60.68	-5.602	0.8613	9	9	9.199	8
Row 11 vs. Row 13	55.08	67.09	-12.01	1.046	9	9	16.23	8
Row 11 vs. Row 14	55.08	74.54	-19.47	1.84	9	9	14.96	8
Row 11 vs. Row 16	55.08	79.92	-24.84	1.977	9	9	17.77	8
Row 11 vs. Row 17	55.08	85.85	-30.77	2.38	9	9	18.29	8
Row 11 vs. Row 18	55.08	91.49	-36.41	2.556	9	9	20.14	8
Row 11 vs. Row 19	55.08	100.3	-45.2	2.969	9	9	21.53	8
Row 12 vs. Row 13	60.68	67.09	-6.404	0.4044	9	9	22.4	8
Row 12 vs. Row 14	60.68	74.54	-13.86	1.214	9	9	16.15	8
Row 12 vs. Row 16	60.68	79.92	-19.24	1.48	9	9	18.38	8
Row 12 vs. Row 17	60.68	85.85	-25.17	1.923	9	9	18.51	8
Row 12 vs. Row 18	60.68	91.49	-30.81	2.068	9	9	21.07	8
Row 12 vs. Row 19	60.68	100.3	-39.59	2.418	9	9	23.16	8
Row 13 vs. Row 14	67.09	74.54	-7.459	0.9105	9	9	11.59	8
Row 13 vs. Row 16	67.09	79.92	-12.84	1.199	9	9	15.14	8
Row 13 vs. Row 17	67.09	85.85	-18.76	1.638	9	9	16.2	8
Row 13 vs. Row 18	67.09	91.49	-24.4	1.784	9	9	19.34	8
Row 13 vs. Row 19	67.09	100.3	-33.19	2.143	9	9	21.9	8
Row 14 vs. Row 16	74.54	79.92	-5.376	0.4532	9	9	16.78	8
Row 14 vs. Row 17	74.54	85.85	-11.31	0.8685	9	9	18.41	8
Row 14 vs. Row 18	74.54	91.49	-16.94	1.075	9	9	22.29	8
Row 14 vs. Row 19	74.54	100.3	-25.73	1.357	9	9	26.82	8
Row 16 vs. Row 17	79.92	85.85	-5.929	0.519	9	9	16.16	8
Row 16 vs. Row 18	79.92	91.49	-11.57	0.81	9	9	20.2	8
Row 16 vs. Row 19	79.92	100.3	-20.36	1.127	9	9	25.55	8
Row 17 vs. Row 18	85.85	91.49	-5.639	0.571	9	9	13.96	8
Row 17 vs. Row 19	85.85	100.3	-14.43	0.7876	9	9	25.9	8
Row 18 vs. Row 19	91.49	100.3	-8.788	0.561	9	9	22.15	8
PSS + GW2580
Row 1 vs. Row 2	5.014	9.418	-4.404	1.086	8	8	5.735	7
Row 1 vs. Row 3	5.014	14.85	-9.84	1.397	8	8	9.961	7
Row 1 vs. Row 4	5.014	20.04	-15.02	2.126	8	8	9.994	7
Row 1 vs. Row 6	5.014	25.32	-20.31	2.908	8	8	9.875	7
Row 1 vs. Row 7	5.014	31.73	-26.72	3.159	8	8	11.96	7
Row 1 vs. Row 8	5.014	35.88	-30.86	3.416	8	8	12.78	7
Row 1 vs. Row 9	5.014	43.29	-38.27	3.855	8	8	14.04	7
Row 1 vs. Row 11	5.014	48.22	-43.2	4.363	8	8	14	7
Row 1 vs. Row 12	5.014	52.85	-47.84	4.787	8	8	14.13	7
Row 1 vs. Row 13	5.014	58.06	-53.05	5.201	8	8	14.42	7
Row 1 vs. Row 14	5.014	64.95	-59.94	6.08	8	7	13.94	6
Row 1 vs. Row 16	5.014	63.78	-58.77	2.857	8	7	29.09	6
Row 1 vs. Row 17	5.014	72.5	-67.48	5.151	8	8	18.53	7
Row 1 vs. Row 18	5.014	77.47	-72.46	5.438	8	8	18.84	7
Row 1 vs. Row 19	5.014	85.12	-80.1	5.741	8	8	19.73	7
Row 2 vs. Row 3	9.418	14.85	-5.436	0.6942	8	8	11.07	7
Row 2 vs. Row 4	9.418	20.04	-10.62	1.667	8	8	9.008	7
Row 2 vs. Row 6	9.418	25.32	-15.9	2.474	8	8	9.092	7
Row 2 vs. Row 7	9.418	31.73	-22.32	2.689	8	8	11.74	7
Row 2 vs. Row 8	9.418	35.88	-26.46	2.886	8	8	12.97	7
Row 2 vs. Row 9	9.418	43.29	-33.87	3.287	8	8	14.57	7
Row 2 vs. Row 11	9.418	48.22	-38.8	3.652	8	8	15.02	7
Row 2 vs. Row 12	9.418	52.85	-43.43	4.124	8	8	14.89	7
Row 2 vs. Row 13	9.418	58.06	-48.64	4.521	8	8	15.21	7
Row 2 vs. Row 14	9.418	64.95	-55.54	5.396	8	7	14.56	6
Row 2 vs. Row 16	9.418	63.78	-54.37	2.726	8	7	28.2	6
Row 2 vs. Row 17	9.418	72.5	-63.08	4.56	8	8	19.56	7
Row 2 vs. Row 18	9.418	77.47	-68.06	4.844	8	8	19.87	7
Row 2 vs. Row 19	9.418	85.12	-75.7	5.161	8	8	20.74	7
Row 3 vs. Row 4	14.85	20.04	-5.183	1.081	8	8	6.779	7
Row 3 vs. Row 6	14.85	25.32	-10.47	1.913	8	8	7.739	7
Row 3 vs. Row 7	14.85	31.73	-16.88	2.121	8	8	11.26	7
Row 3 vs. Row 8	14.85	35.88	-21.02	2.357	8	8	12.61	7
Row 3 vs. Row 9	14.85	43.29	-28.43	2.803	8	8	14.35	7
Row 3 vs. Row 11	14.85	48.22	-33.36	3.188	8	8	14.8	7
Row 3 vs. Row 12	14.85	52.85	-38	3.643	8	8	14.75	7
Row 3 vs. Row 13	14.85	58.06	-43.21	4.026	8	8	15.18	7
Row 3 vs. Row 14	14.85	64.95	-50.1	4.934	8	7	14.36	6
Row 3 vs. Row 16	14.85	63.78	-48.93	2.429	8	7	28.49	6
Row 3 vs. Row 17	14.85	72.5	-57.64	4.116	8	8	19.81	7
Row 3 vs. Row 18	14.85	77.47	-62.62	4.382	8	8	20.21	7
Row 3 vs. Row 19	14.85	85.12	-70.26	4.668	8	8	21.28	7
Row 4 vs. Row 6	20.04	25.32	-5.284	0.9358	8	8	7.985	7
Row 4 vs. Row 7	20.04	31.73	-11.7	1.1	8	8	15.04	7
Row 4 vs. Row 8	20.04	35.88	-15.84	1.374	8	8	16.3	7
Row 4 vs. Row 9	20.04	43.29	-23.25	1.955	8	8	16.82	7
Row 4 vs. Row 11	20.04	48.22	-28.18	2.476	8	8	16.09	7
Row 4 vs. Row 12	20.04	52.85	-32.81	2.874	8	8	16.15	7
Row 4 vs. Row 13	20.04	58.06	-38.02	3.266	8	8	16.46	7
Row 4 vs. Row 14	20.04	64.95	-44.92	4.032	8	7	15.75	6
Row 4 vs. Row 16	20.04	63.78	-43.75	2.297	8	7	26.93	6
Row 4 vs. Row 17	20.04	72.5	-52.46	3.377	8	8	21.97	7
Row 4 vs. Row 18	20.04	77.47	-57.44	3.618	8	8	22.45	7
Row 4 vs. Row 19	20.04	85.12	-65.08	3.873	8	8	23.76	7
Row 6 vs. Row 7	25.32	31.73	-6.412	0.8022	8	8	11.31	7
Row 6 vs. Row 8	25.32	35.88	-10.55	0.9747	8	8	15.31	7
Row 6 vs. Row 9	25.32	43.29	-17.97	1.72	8	8	14.77	7
Row 6 vs. Row 11	25.32	48.22	-22.89	2.295	8	8	14.11	7
Row 6 vs. Row 12	25.32	52.85	-27.53	2.613	8	8	14.9	7
Row 6 vs. Row 13	25.32	58.06	-32.74	2.97	8	8	15.59	7
Row 6 vs. Row 14	25.32	64.95	-39.63	3.707	8	7	15.12	6
Row 6 vs. Row 16	25.32	63.78	-38.46	2.566	8	7	21.2	6
Row 6 vs. Row 17	25.32	72.5	-47.18	3.161	8	8	21.11	7
Row 6 vs. Row 18	25.32	77.47	-52.15	3.301	8	8	22.34	7
Row 6 vs. Row 19	25.32	85.12	-59.8	3.542	8	8	23.88	7
Row 7 vs. Row 8	31.73	35.88	-4.142	0.3973	8	8	14.74	7
Row 7 vs. Row 9	31.73	43.29	-11.55	1.035	8	8	15.79	7
Row 7 vs. Row 11	31.73	48.22	-16.48	1.659	8	8	14.05	7
Row 7 vs. Row 12	31.73	52.85	-21.12	1.994	8	8	14.98	7
Row 7 vs. Row 13	31.73	58.06	-26.33	2.372	8	8	15.7	7
Row 7 vs. Row 14	31.73	64.95	-33.22	2.992	8	7	15.7	6
Row 7 vs. Row 16	31.73	63.78	-32.05	2.253	8	7	20.12	6
Row 7 vs. Row 17	31.73	72.5	-40.76	2.651	8	8	21.75	7
Row 7 vs. Row 18	31.73	77.47	-45.74	2.868	8	8	22.56	7
Row 7 vs. Row 19	31.73	85.12	-53.38	3.134	8	8	24.09	7
Row 8 vs. Row 9	35.88	43.29	-7.412	0.7956	8	8	13.18	7
Row 8 vs. Row 11	35.88	48.22	-12.34	1.416	8	8	12.33	7
Row 8 vs. Row 12	35.88	52.85	-16.97	1.739	8	8	13.81	7
Row 8 vs. Row 13	35.88	58.06	-22.19	2.122	8	8	14.78	7
Row 8 vs. Row 14	35.88	64.95	-29.08	2.719	8	7	15.12	6
Row 8 vs. Row 16	35.88	63.78	-27.91	2.207	8	7	17.89	6
Row 8 vs. Row 17	35.88	72.5	-36.62	2.422	8	8	21.38	7
Row 8 vs. Row 18	35.88	77.47	-41.6	2.62	8	8	22.45	7
Row 8 vs. Row 19	35.88	85.12	-49.24	2.901	8	8	24.01	7
Row 9 vs. Row 11	43.29	48.22	-4.928	0.8229	8	8	8.469	7
Row 9 vs. Row 12	43.29	52.85	-9.562	1.164	8	8	11.62	7
Row 9 vs. Row 13	43.29	58.06	-14.77	1.569	8	8	13.31	7
Row 9 vs. Row 14	43.29	64.95	-21.67	2.082	8	7	14.72	6
Row 9 vs. Row 16	43.29	63.78	-20.5	2.034	8	7	14.25	6
Row 9 vs. Row 17	43.29	72.5	-29.21	2.064	8	8	20.01	7
Row 9 vs. Row 18	43.29	77.47	-34.19	2.32	8	8	20.84	7
Row 9 vs. Row 19	43.29	85.12	-41.83	2.762	8	8	21.42	7
Row 11 vs. Row 12	48.22	52.85	-4.635	0.715	8	8	9.166	7
Row 11 vs. Row 13	48.22	58.06	-9.846	1.037	8	8	13.43	7
Row 11 vs. Row 14	48.22	64.95	-16.74	1.809	8	7	13.08	6
Row 11 vs. Row 16	48.22	63.78	-15.57	2.183	8	7	10.09	6
Row 11 vs. Row 17	48.22	72.5	-24.28	1.854	8	8	18.52	7
Row 11 vs. Row 18	48.22	77.47	-29.26	2.12	8	8	19.52	7
Row 11 vs. Row 19	48.22	85.12	-36.9	2.548	8	8	20.48	7
Row 12 vs. Row 13	52.85	58.06	-5.212	0.4567	8	8	16.14	7
Row 12 vs. Row 14	52.85	64.95	-12.1	1.099	8	7	15.58	6
Row 12 vs. Row 16	52.85	63.78	-10.93	1.898	8	7	8.147	6
Row 12 vs. Row 17	52.85	72.5	-19.65	1.238	8	8	22.45	7
Row 12 vs. Row 18	52.85	77.47	-24.62	1.481	8	8	23.52	7
Row 12 vs. Row 19	52.85	85.12	-32.27	2.057	8	8	22.18	7
Row 13 vs. Row 14	58.06	64.95	-6.892	1.028	8	7	9.477	6
Row 13 vs. Row 16	58.06	63.78	-5.723	2.1	8	7	3.854	6
Row 13 vs. Row 17	58.06	72.5	-14.44	1.276	8	8	16.01	7
Row 13 vs. Row 18	58.06	77.47	-19.41	1.427	8	8	19.24	7
Row 13 vs. Row 19	58.06	85.12	-27.06	1.95	8	8	19.62	7
Row 14 vs. Row 16	64.95	63.78	1.169	2.111	7	7	0.7831	5
Row 14 vs. Row 17	64.95	72.5	-7.544	0.9503	7	8	11.23	6
Row 14 vs. Row 18	64.95	77.47	-12.52	1.212	7	8	14.61	6
Row 14 vs. Row 19	64.95	85.12	-20.16	1.998	7	8	14.27	6
Row 16 vs. Row 17	63.78	72.5	-8.713	1.665	7	8	7.402	6
Row 16 vs. Row 18	63.78	77.47	-13.69	1.881	7	8	10.29	6
Row 16 vs. Row 19	63.78	85.12	-21.33	2.476	7	8	12.18	6
Row 17 vs. Row 18	72.5	77.47	-4.977	0.5153	8	8	13.66	7
Row 17 vs. Row 19	72.5	85.12	-12.62	1.434	8	8	12.45	7
Row 18 vs. Row 19	77.47	85.12	-7.643	1.234	8	8	8.757	7
Mixed-effects analysis of Female CTRL vs PSS Cumulative Data:Tabular results
	Data Set-A	Data Set-B	Data Set-C	Data Set-D	Data Set-E
Table Analyzed	Female CTRL vs PSS Cumulative Data
Mixed-effects model (REML)	Matching: Stacked
Assume sphericity?	No
Alpha	0.05
Fixed effects (type III)	P value	P value summary	Statistically significant (P < 0.05)?	F (DFn, DFd)	Geisser-Greenhouse's epsilon
Time	<0.0001	****	Yes	F (1.321, 19.64) = 446.7	0.08809
Exposure	0.036	*	Yes	F (1, 15) = 5.304
Time x Exposure	<0.0001	****	Yes	F (15, 223) = 4.826
Random effects	SD	Variance
Subject	7.439	55.33
Residual	5.405	29.21
Was the matching effective?
Chi-square, df	202.3, 1
P value	<0.0001
P value summary	****
Is there significant matching (P < 0.05)?	Yes
Difference between column means
Predicted mean of Control	42.19
Predicted mean of PSS	50.65
Difference between predicted means	-8.463
SE of difference	3.674
95% CI of difference	-16.29 to -0.6308
Data summary
Number of columns (Exposure)	2
Number of rows (Time)	16
Number of subjects (Subject)	17
Number of missing values	2
Mixed-effects analysis of Female CTRL vs PSS Cumulative Dat:Multiple comparisons
	Data Set-A	Data Set-B	Data Set-C	Data Set-D	Data Set-E	Data Set-F	Data Set-G	Data Set-H
Compare cell means with others in its row and its column
Number of families	18
Number of comparisons per row family	1
Number of comparisons per column family	120
Alpha	0.05
Tukey's multiple comparisons test	Mean Diff.	95.00% CI of diff.	Below threshold?	Summary	Adjusted P Value
Row 1
Control vs. PSS	1.326	-0.4681 to 3.121	No	ns	0.1345
Row 2
Control vs. PSS	-0.9537	-3.635 to 1.727	No	ns	0.4547
Row 3
Control vs. PSS	-1.9	-5.286 to 1.486	No	ns	0.2414
Row 4
Control vs. PSS	-3.378	-7.468 to 0.7119	No	ns	0.096
Row 6
Control vs. PSS	-3.904	-8.481 to 0.6730	No	ns	0.0879
Row 7
Control vs. PSS	-4.506	-9.970 to 0.9573	No	ns	0.0975
Row 8
Control vs. PSS	-7.518	-14.57 to -0.4669	Yes	*	0.0386
Row 9
Control vs. PSS	-7.883	-15.82 to 0.05218	No	ns	0.0513
Row 11
Control vs. PSS	-8.616	-17.38 to 0.1456	No	ns	0.0534
Row 12
Control vs. PSS	-9.389	-19.28 to 0.4999	No	ns	0.0611
Row 13
Control vs. PSS	-10.88	-21.32 to -0.4431	Yes	*	0.0421
Row 14
Control vs. PSS	-12.79	-24.64 to -0.9287	Yes	*	0.0365
Row 16
Control vs. PSS	-14.2	-26.76 to -1.645	Yes	*	0.0293
Row 17
Control vs. PSS	-15.19	-29.01 to -1.364	Yes	*	0.0335
Row 18
Control vs. PSS	-16.63	-30.60 to -2.657	Yes	*	0.023
Row 19
Control vs. PSS	-18	-33.06 to -2.931	Yes	*	0.0226
Control
Row 1 vs. Row 2	-2.647	-4.966 to -0.3291	Yes	*	0.0289
Row 1 vs. Row 3	-5.601	-8.397 to -2.805	Yes	***	0.0009
Row 1 vs. Row 4	-10.01	-13.00 to -7.027	Yes	****	<0.0001
Row 1 vs. Row 6	-16.34	-21.45 to -11.23	Yes	****	<0.0001
Row 1 vs. Row 7	-22.42	-28.79 to -16.05	Yes	****	<0.0001
Row 1 vs. Row 8	-25.87	-33.88 to -17.86	Yes	****	<0.0001
Row 1 vs. Row 9	-34.83	-44.83 to -24.84	Yes	****	<0.0001
Row 1 vs. Row 11	-40.33	-53.67 to -26.99	Yes	****	<0.0001
Row 1 vs. Row 12	-45.16	-59.09 to -31.23	Yes	****	<0.0001
Row 1 vs. Row 13	-50.07	-65.11 to -35.03	Yes	****	<0.0001
Row 1 vs. Row 14	-55.63	-70.99 to -40.26	Yes	****	<0.0001
Row 1 vs. Row 16	-59.59	-76.79 to -42.38	Yes	****	<0.0001
Row 1 vs. Row 17	-64.53	-83.70 to -45.35	Yes	****	<0.0001
Row 1 vs. Row 18	-68.73	-87.41 to -50.04	Yes	****	<0.0001
Row 1 vs. Row 19	-76.15	-96.21 to -56.09	Yes	****	<0.0001
Row 2 vs. Row 3	-2.954	-6.928 to 1.021	No	ns	0.1507
Row 2 vs. Row 4	-7.364	-12.34 to -2.391	Yes	**	0.0093
Row 2 vs. Row 6	-13.69	-20.79 to -6.589	Yes	**	0.0027
Row 2 vs. Row 7	-19.77	-28.94 to -10.61	Yes	**	0.0016
Row 2 vs. Row 8	-23.22	-35.19 to -11.25	Yes	**	0.0027
Row 2 vs. Row 9	-32.18	-46.99 to -17.37	Yes	**	0.0015
Row 2 vs. Row 11	-37.68	-57.38 to -17.99	Yes	**	0.0028
Row 2 vs. Row 12	-42.51	-63.68 to -21.34	Yes	**	0.0022
Row 2 vs. Row 13	-47.42	-70.17 to -24.68	Yes	**	0.0019
Row 2 vs. Row 14	-52.98	-76.35 to -29.60	Yes	**	0.0013
Row 2 vs. Row 16	-56.94	-83.01 to -30.87	Yes	**	0.0015
Row 2 vs. Row 17	-61.88	-90.86 to -32.90	Yes	**	0.0017
Row 2 vs. Row 18	-66.08	-94.35 to -37.80	Yes	**	0.0011
Row 2 vs. Row 19	-73.5	-103.5 to -43.55	Yes	***	0.0009
Row 3 vs. Row 4	-4.411	-6.429 to -2.392	Yes	***	0.0005
Row 3 vs. Row 6	-10.74	-14.99 to -6.483	Yes	***	0.0002
Row 3 vs. Row 7	-16.82	-22.22 to -11.42	Yes	****	<0.0001
Row 3 vs. Row 8	-20.27	-26.96 to -13.57	Yes	****	<0.0001
Row 3 vs. Row 9	-29.23	-37.86 to -20.60	Yes	****	<0.0001
Row 3 vs. Row 11	-34.73	-46.70 to -22.76	Yes	****	<0.0001
Row 3 vs. Row 12	-39.56	-52.46 to -26.65	Yes	****	<0.0001
Row 3 vs. Row 13	-44.47	-58.68 to -30.26	Yes	****	<0.0001
Row 3 vs. Row 14	-50.02	-64.95 to -35.10	Yes	****	<0.0001
Row 3 vs. Row 16	-53.99	-70.93 to -37.04	Yes	****	<0.0001
Row 3 vs. Row 17	-58.93	-77.93 to -39.92	Yes	****	<0.0001
Row 3 vs. Row 18	-63.12	-82.10 to -44.15	Yes	****	<0.0001
Row 3 vs. Row 19	-70.54	-91.12 to -49.97	Yes	****	<0.0001
Row 4 vs. Row 6	-6.325	-10.32 to -2.331	Yes	**	0.0039
Row 4 vs. Row 7	-12.41	-18.09 to -6.732	Yes	***	0.0005
Row 4 vs. Row 8	-15.86	-22.88 to -8.837	Yes	***	0.0004
Row 4 vs. Row 9	-24.82	-34.10 to -15.54	Yes	***	0.0001
Row 4 vs. Row 11	-30.32	-42.23 to -18.41	Yes	***	0.0002
Row 4 vs. Row 12	-35.15	-48.01 to -22.28	Yes	***	0.0001
Row 4 vs. Row 13	-40.06	-53.99 to -26.12	Yes	****	<0.0001
Row 4 vs. Row 14	-45.61	-59.82 to -31.40	Yes	****	<0.0001
Row 4 vs. Row 16	-49.58	-65.83 to -33.32	Yes	****	<0.0001
Row 4 vs. Row 17	-54.52	-72.83 to -36.20	Yes	****	<0.0001
Row 4 vs. Row 18	-58.71	-76.80 to -40.63	Yes	****	<0.0001
Row 4 vs. Row 19	-66.13	-85.86 to -46.41	Yes	****	<0.0001
Row 6 vs. Row 7	-6.085	-9.693 to -2.476	Yes	**	0.0026
Row 6 vs. Row 8	-9.532	-14.48 to -4.584	Yes	**	0.0011
Row 6 vs. Row 9	-18.49	-25.77 to -11.22	Yes	***	0.0002
Row 6 vs. Row 11	-23.99	-33.88 to -14.10	Yes	***	0.0003
Row 6 vs. Row 12	-28.82	-39.68 to -17.96	Yes	***	0.0001
Row 6 vs. Row 13	-33.73	-46.07 to -21.39	Yes	***	0.0001
Row 6 vs. Row 14	-39.29	-52.17 to -26.41	Yes	****	<0.0001
Row 6 vs. Row 16	-43.25	-58.11 to -28.39	Yes	****	<0.0001
Row 6 vs. Row 17	-48.19	-65.25 to -31.13	Yes	****	<0.0001
Row 6 vs. Row 18	-52.39	-69.74 to -35.04	Yes	****	<0.0001
Row 6 vs. Row 19	-59.81	-78.86 to -40.76	Yes	****	<0.0001
Row 7 vs. Row 8	-3.447	-6.164 to -0.7302	Yes	*	0.0142
Row 7 vs. Row 9	-12.41	-18.83 to -5.993	Yes	**	0.0011
Row 7 vs. Row 11	-17.91	-27.90 to -7.917	Yes	**	0.0018
Row 7 vs. Row 12	-22.74	-33.48 to -12.00	Yes	***	0.0006
Row 7 vs. Row 13	-27.65	-40.47 to -14.83	Yes	***	0.0006
Row 7 vs. Row 14	-33.2	-46.90 to -19.50	Yes	***	0.0003
Row 7 vs. Row 16	-37.17	-52.92 to -21.41	Yes	***	0.0003
Row 7 vs. Row 17	-42.11	-60.01 to -24.20	Yes	***	0.0003
Row 7 vs. Row 18	-46.3	-64.71 to -27.90	Yes	***	0.0002
Row 7 vs. Row 19	-53.72	-73.50 to -33.94	Yes	***	0.0001
Row 8 vs. Row 9	-8.963	-13.33 to -4.597	Yes	***	0.0008
Row 8 vs. Row 11	-14.46	-22.19 to -6.728	Yes	**	0.0014
Row 8 vs. Row 12	-19.29	-27.74 to -10.84	Yes	***	0.0004
Row 8 vs. Row 13	-24.2	-34.87 to -13.53	Yes	***	0.0004
Row 8 vs. Row 14	-29.76	-41.71 to -17.80	Yes	***	0.0002
Row 8 vs. Row 16	-33.72	-47.77 to -19.67	Yes	***	0.0003
Row 8 vs. Row 17	-38.66	-54.84 to -22.48	Yes	***	0.0003
Row 8 vs. Row 18	-42.86	-59.96 to -25.75	Yes	***	0.0002
Row 8 vs. Row 19	-50.28	-68.76 to -31.79	Yes	***	0.0001
Row 9 vs. Row 11	-5.498	-10.77 to -0.2224	Yes	*	0.0407
Row 9 vs. Row 12	-10.33	-16.27 to -4.387	Yes	**	0.0022
Row 9 vs. Row 13	-15.24	-23.77 to -6.706	Yes	**	0.0018
Row 9 vs. Row 14	-20.79	-31.50 to -10.09	Yes	**	0.0011
Row 9 vs. Row 16	-24.76	-37.31 to -12.20	Yes	***	0.001
Row 9 vs. Row 17	-29.7	-44.22 to -15.17	Yes	***	0.0008
Row 9 vs. Row 18	-33.89	-49.82 to -17.97	Yes	***	0.0006
Row 9 vs. Row 19	-41.31	-58.63 to -24.00	Yes	***	0.0003
Row 11 vs. Row 12	-4.83	-7.450 to -2.209	Yes	**	0.0015
Row 11 vs. Row 13	-9.74	-14.35 to -5.128	Yes	***	0.0006
Row 11 vs. Row 14	-15.3	-22.29 to -8.302	Yes	***	0.0005
Row 11 vs. Row 16	-19.26	-28.09 to -10.43	Yes	***	0.0005
Row 11 vs. Row 17	-24.2	-35.00 to -13.40	Yes	***	0.0004
Row 11 vs. Row 18	-28.4	-41.38 to -15.41	Yes	***	0.0005
Row 11 vs. Row 19	-35.82	-50.52 to -21.12	Yes	***	0.0002
Row 12 vs. Row 13	-4.911	-8.178 to -1.643	Yes	**	0.0053
Row 12 vs. Row 14	-10.47	-16.32 to -4.610	Yes	**	0.0018
Row 12 vs. Row 16	-14.43	-21.83 to -7.030	Yes	**	0.0011
Row 12 vs. Row 17	-19.37	-28.58 to -10.16	Yes	***	0.0007
Row 12 vs. Row 18	-23.57	-35.02 to -12.11	Yes	***	0.0008
Row 12 vs. Row 19	-30.99	-43.97 to -18.00	Yes	***	0.0003
Row 13 vs. Row 14	-5.555	-9.068 to -2.043	Yes	**	0.0039
Row 13 vs. Row 16	-9.517	-14.38 to -4.659	Yes	**	0.001
Row 13 vs. Row 17	-14.46	-21.11 to -7.805	Yes	***	0.0005
Row 13 vs. Row 18	-18.66	-27.85 to -9.466	Yes	***	0.0008
Row 13 vs. Row 19	-26.08	-37.02 to -15.14	Yes	***	0.0003
Row 14 vs. Row 16	-3.962	-6.345 to -1.580	Yes	**	0.0029
Row 14 vs. Row 17	-8.902	-13.45 to -4.355	Yes	**	0.001
Row 14 vs. Row 18	-13.1	-19.49 to -6.707	Yes	***	0.0008
Row 14 vs. Row 19	-20.52	-28.94 to -12.10	Yes	***	0.0002
Row 16 vs. Row 17	-4.94	-7.247 to -2.633	Yes	***	0.0006
Row 16 vs. Row 18	-9.138	-13.98 to -4.297	Yes	**	0.0013
Row 16 vs. Row 19	-16.56	-23.43 to -9.682	Yes	***	0.0003
Row 17 vs. Row 18	-4.198	-8.085 to -0.3116	Yes	*	0.0338
Row 17 vs. Row 19	-11.62	-17.27 to -5.966	Yes	***	0.0008
Row 18 vs. Row 19	-7.42	-10.52 to -4.322	Yes	***	0.0003
PSS
Row 1 vs. Row 2	-4.927	-7.745 to -2.109	Yes	**	0.0015
Row 1 vs. Row 3	-8.828	-14.05 to -3.609	Yes	**	0.0019
Row 1 vs. Row 4	-14.72	-21.68 to -7.748	Yes	***	0.0004
Row 1 vs. Row 6	-21.57	-28.81 to -14.33	Yes	****	<0.0001
Row 1 vs. Row 7	-28.25	-37.19 to -19.32	Yes	****	<0.0001
Row 1 vs. Row 8	-34.71	-46.57 to -22.86	Yes	****	<0.0001
Row 1 vs. Row 9	-44.04	-57.54 to -30.54	Yes	****	<0.0001
Row 1 vs. Row 11	-50.27	-63.99 to -36.56	Yes	****	<0.0001
Row 1 vs. Row 12	-55.87	-72.29 to -39.46	Yes	****	<0.0001
Row 1 vs. Row 13	-62.28	-79.39 to -45.17	Yes	****	<0.0001
Row 1 vs. Row 14	-69.74	-90.41 to -49.06	Yes	****	<0.0001
Row 1 vs. Row 16	-75.11	-96.44 to -53.79	Yes	****	<0.0001
Row 1 vs. Row 17	-81.04	-104.4 to -57.70	Yes	****	<0.0001
Row 1 vs. Row 18	-86.68	-110.6 to -62.80	Yes	****	<0.0001
Row 1 vs. Row 19	-95.47	-121.4 to -69.58	Yes	****	<0.0001
Row 2 vs. Row 3	-3.9	-6.518 to -1.283	Yes	**	0.0045
Row 2 vs. Row 4	-9.788	-14.99 to -4.588	Yes	***	0.0009
Row 2 vs. Row 6	-16.64	-22.67 to -10.61	Yes	****	<0.0001
Row 2 vs. Row 7	-23.33	-30.82 to -15.83	Yes	****	<0.0001
Row 2 vs. Row 8	-29.79	-40.10 to -19.47	Yes	****	<0.0001
Row 2 vs. Row 9	-39.11	-51.27 to -26.95	Yes	****	<0.0001
Row 2 vs. Row 11	-45.34	-57.66 to -33.03	Yes	****	<0.0001
Row 2 vs. Row 12	-50.95	-65.81 to -36.09	Yes	****	<0.0001
Row 2 vs. Row 13	-57.35	-73.03 to -41.67	Yes	****	<0.0001
Row 2 vs. Row 14	-64.81	-84.07 to -45.55	Yes	****	<0.0001
Row 2 vs. Row 16	-70.19	-90.16 to -50.21	Yes	****	<0.0001
Row 2 vs. Row 17	-76.12	-98.15 to -54.08	Yes	****	<0.0001
Row 2 vs. Row 18	-81.75	-104.5 to -59.00	Yes	****	<0.0001
Row 2 vs. Row 19	-90.54	-115.2 to -65.83	Yes	****	<0.0001
Row 3 vs. Row 4	-5.888	-9.988 to -1.788	Yes	**	0.0058
Row 3 vs. Row 6	-12.74	-18.51 to -6.970	Yes	***	0.0003
Row 3 vs. Row 7	-19.43	-26.42 to -12.43	Yes	****	<0.0001
Row 3 vs. Row 8	-25.89	-35.23 to -16.55	Yes	****	<0.0001
Row 3 vs. Row 9	-35.21	-46.48 to -23.95	Yes	****	<0.0001
Row 3 vs. Row 11	-41.44	-52.97 to -29.91	Yes	****	<0.0001
Row 3 vs. Row 12	-47.05	-60.81 to -33.28	Yes	****	<0.0001
Row 3 vs. Row 13	-53.45	-68.08 to -38.82	Yes	****	<0.0001
Row 3 vs. Row 14	-60.91	-79.02 to -42.80	Yes	****	<0.0001
Row 3 vs. Row 16	-66.29	-85.16 to -47.42	Yes	****	<0.0001
Row 3 vs. Row 17	-72.21	-93.20 to -51.23	Yes	****	<0.0001
Row 3 vs. Row 18	-77.85	-99.64 to -56.06	Yes	****	<0.0001
Row 3 vs. Row 19	-86.64	-110.4 to -62.91	Yes	****	<0.0001
Row 4 vs. Row 6	-6.852	-9.713 to -3.990	Yes	***	0.0002
Row 4 vs. Row 7	-13.54	-17.43 to -9.644	Yes	****	<0.0001
Row 4 vs. Row 8	-20	-25.97 to -14.03	Yes	****	<0.0001
Row 4 vs. Row 9	-29.33	-37.49 to -21.16	Yes	****	<0.0001
Row 4 vs. Row 11	-35.56	-44.21 to -26.90	Yes	****	<0.0001
Row 4 vs. Row 12	-41.16	-51.79 to -30.53	Yes	****	<0.0001
Row 4 vs. Row 13	-47.56	-58.76 to -36.36	Yes	****	<0.0001
Row 4 vs. Row 14	-55.02	-69.67 to -40.38	Yes	****	<0.0001
Row 4 vs. Row 16	-60.4	-75.88 to -44.92	Yes	****	<0.0001
Row 4 vs. Row 17	-66.33	-83.88 to -48.78	Yes	****	<0.0001
Row 4 vs. Row 18	-71.97	-90.23 to -53.70	Yes	****	<0.0001
Row 4 vs. Row 19	-80.75	-101.0 to -60.51	Yes	****	<0.0001
Row 6 vs. Row 7	-6.687	-10.06 to -3.318	Yes	***	0.0006
Row 6 vs. Row 8	-13.15	-18.93 to -7.360	Yes	***	0.0002
Row 6 vs. Row 9	-22.47	-30.19 to -14.76	Yes	****	<0.0001
Row 6 vs. Row 11	-28.7	-36.48 to -20.93	Yes	****	<0.0001
Row 6 vs. Row 12	-34.31	-44.37 to -24.24	Yes	****	<0.0001
Row 6 vs. Row 13	-40.71	-51.21 to -30.21	Yes	****	<0.0001
Row 6 vs. Row 14	-48.17	-62.29 to -34.05	Yes	****	<0.0001
Row 6 vs. Row 16	-53.55	-68.44 to -38.65	Yes	****	<0.0001
Row 6 vs. Row 17	-59.48	-76.35 to -42.60	Yes	****	<0.0001
Row 6 vs. Row 18	-65.11	-82.64 to -47.58	Yes	****	<0.0001
Row 6 vs. Row 19	-73.9	-93.37 to -54.44	Yes	****	<0.0001
Row 7 vs. Row 8	-6.458	-10.28 to -2.640	Yes	**	0.0019
Row 7 vs. Row 9	-15.79	-21.69 to -9.879	Yes	****	<0.0001
Row 7 vs. Row 11	-22.02	-28.36 to -15.67	Yes	****	<0.0001
Row 7 vs. Row 12	-27.62	-36.03 to -19.21	Yes	****	<0.0001
Row 7 vs. Row 13	-34.02	-42.94 to -25.11	Yes	****	<0.0001
Row 7 vs. Row 14	-41.48	-53.78 to -29.18	Yes	****	<0.0001
Row 7 vs. Row 16	-46.86	-59.78 to -33.94	Yes	****	<0.0001
Row 7 vs. Row 17	-52.79	-67.66 to -37.91	Yes	****	<0.0001
Row 7 vs. Row 18	-58.43	-74.00 to -42.86	Yes	****	<0.0001
Row 7 vs. Row 19	-67.21	-84.68 to -49.75	Yes	****	<0.0001
Row 8 vs. Row 9	-9.328	-13.14 to -5.521	Yes	***	0.0001
Row 8 vs. Row 11	-15.56	-20.84 to -10.28	Yes	****	<0.0001
Row 8 vs. Row 12	-21.16	-27.75 to -14.57	Yes	****	<0.0001
Row 8 vs. Row 13	-27.57	-34.64 to -20.49	Yes	****	<0.0001
Row 8 vs. Row 14	-35.02	-45.52 to -24.53	Yes	****	<0.0001
Row 8 vs. Row 16	-40.4	-51.63 to -29.17	Yes	****	<0.0001
Row 8 vs. Row 17	-46.33	-59.37 to -33.29	Yes	****	<0.0001
Row 8 vs. Row 18	-51.97	-65.57 to -38.37	Yes	****	<0.0001
Row 8 vs. Row 19	-60.76	-76.37 to -45.14	Yes	****	<0.0001
Row 9 vs. Row 11	-6.231	-8.936 to -3.525	Yes	***	0.0002
Row 9 vs. Row 12	-11.83	-16.47 to -7.196	Yes	****	<0.0001
Row 9 vs. Row 13	-18.24	-23.55 to -12.92	Yes	****	<0.0001
Row 9 vs. Row 14	-25.7	-34.43 to -16.96	Yes	****	<0.0001
Row 9 vs. Row 16	-31.07	-40.35 to -21.80	Yes	****	<0.0001
Row 9 vs. Row 17	-37	-48.11 to -25.89	Yes	****	<0.0001
Row 9 vs. Row 18	-42.64	-54.23 to -31.05	Yes	****	<0.0001
Row 9 vs. Row 19	-51.43	-65.18 to -37.68	Yes	****	<0.0001
Row 11 vs. Row 12	-5.602	-9.604 to -1.601	Yes	**	0.0068
Row 11 vs. Row 13	-12.01	-16.87 to -7.147	Yes	***	0.0001
Row 11 vs. Row 14	-19.47	-28.02 to -10.92	Yes	***	0.0002
Row 11 vs. Row 16	-24.84	-34.03 to -15.66	Yes	****	<0.0001
Row 11 vs. Row 17	-30.77	-41.83 to -19.71	Yes	****	<0.0001
Row 11 vs. Row 18	-36.41	-48.29 to -24.53	Yes	****	<0.0001
Row 11 vs. Row 19	-45.2	-58.99 to -31.40	Yes	****	<0.0001
Row 12 vs. Row 13	-6.404	-8.283 to -4.525	Yes	****	<0.0001
Row 12 vs. Row 14	-13.86	-19.50 to -8.223	Yes	***	0.0001
Row 12 vs. Row 16	-19.24	-26.12 to -12.36	Yes	****	<0.0001
Row 12 vs. Row 17	-25.17	-34.10 to -16.23	Yes	****	<0.0001
Row 12 vs. Row 18	-30.81	-40.42 to -21.20	Yes	****	<0.0001
Row 12 vs. Row 19	-39.59	-50.83 to -28.36	Yes	****	<0.0001
Row 13 vs. Row 14	-7.459	-11.69 to -3.229	Yes	**	0.0014
Row 13 vs. Row 16	-12.84	-18.41 to -7.263	Yes	***	0.0002
Row 13 vs. Row 17	-18.76	-26.37 to -11.15	Yes	***	0.0001
Row 13 vs. Row 18	-24.4	-32.69 to -16.11	Yes	****	<0.0001
Row 13 vs. Row 19	-33.19	-43.15 to -23.23	Yes	****	<0.0001
Row 14 vs. Row 16	-5.376	-7.482 to -3.270	Yes	****	<0.0001
Row 14 vs. Row 17	-11.31	-15.34 to -7.270	Yes	****	<0.0001
Row 14 vs. Row 18	-16.94	-21.94 to -11.95	Yes	****	<0.0001
Row 14 vs. Row 19	-25.73	-32.04 to -19.43	Yes	****	<0.0001
Row 16 vs. Row 17	-5.929	-8.340 to -3.518	Yes	***	0.0001
Row 16 vs. Row 18	-11.57	-15.33 to -7.804	Yes	****	<0.0001
Row 16 vs. Row 19	-20.36	-25.59 to -15.12	Yes	****	<0.0001
Row 17 vs. Row 18	-5.639	-8.292 to -2.986	Yes	***	0.0004
Row 17 vs. Row 19	-14.43	-18.09 to -10.77	Yes	****	<0.0001
Row 18 vs. Row 19	-8.788	-11.39 to -6.181	Yes	****	<0.0001
Test details	Mean 1	Mean 2	Mean Diff.	SE of diff.	N1	N2	q	DF
Row 1
Control vs. PSS	6.134	4.807	1.326	0.8316	8	9	2.255	13.16
Row 2
Control vs. PSS	8.781	9.735	-0.9537	1.236	6	9	1.091	12.5
Row 3
Control vs. PSS	11.73	13.64	-1.9	1.532	8	9	1.755	10.61
Row 4
Control vs. PSS	16.15	19.52	-3.378	1.847	8	9	2.587	10.48
Row 6
Control vs. PSS	22.47	26.37	-3.904	2.105	8	9	2.622	12.25
Row 7
Control vs. PSS	28.56	33.06	-4.506	2.508	8	9	2.541	12.02
Row 8
Control vs. PSS	32	39.52	-7.518	3.233	8	9	3.288	11.9
Row 9
Control vs. PSS	40.97	48.85	-7.883	3.66	8	9	3.046	12.56
Row 11
Control vs. PSS	46.46	55.08	-8.616	4.102	8	9	2.97	14.66
Row 12
Control vs. PSS	51.29	60.68	-9.389	4.615	8	9	2.877	14.14
Row 13
Control vs. PSS	56.2	67.09	-10.88	4.884	8	9	3.151	14.53
Row 14
Control vs. PSS	61.76	74.54	-12.79	5.519	8	9	3.277	13.74
Row 16
Control vs. PSS	65.72	79.92	-14.2	5.864	8	9	3.425	14.27
Row 17
Control vs. PSS	70.66	85.85	-15.19	6.462	8	9	3.324	14.38
Row 18
Control vs. PSS	74.86	91.49	-16.63	6.521	8	9	3.607	14.14
Row 19
Control vs. PSS	82.28	100.3	-18	7.029	8	9	3.621	14.09
Control
Row 1 vs. Row 2	6.134	8.781	-2.647	0.4188	8	6	8.939	5
Row 1 vs. Row 3	6.134	11.73	-5.601	0.5771	8	8	13.73	7
Row 1 vs. Row 4	6.134	16.15	-10.01	0.6161	8	8	22.98	7
Row 1 vs. Row 6	6.134	22.47	-16.34	1.055	8	8	21.9	7
Row 1 vs. Row 7	6.134	28.56	-22.42	1.314	8	8	24.13	7
Row 1 vs. Row 8	6.134	32	-25.87	1.653	8	8	22.13	7
Row 1 vs. Row 9	6.134	40.97	-34.83	2.063	8	8	23.88	7
Row 1 vs. Row 11	6.134	46.46	-40.33	2.753	8	8	20.72	7
Row 1 vs. Row 12	6.134	51.29	-45.16	2.875	8	8	22.21	7
Row 1 vs. Row 13	6.134	56.2	-50.07	3.105	8	8	22.8	7
Row 1 vs. Row 14	6.134	61.76	-55.63	3.171	8	8	24.81	7
Row 1 vs. Row 16	6.134	65.72	-59.59	3.551	8	8	23.73	7
Row 1 vs. Row 17	6.134	70.66	-64.53	3.957	8	8	23.06	7
Row 1 vs. Row 18	6.134	74.86	-68.73	3.856	8	8	25.2	7
Row 1 vs. Row 19	6.134	82.28	-76.15	4.14	8	8	26.01	7
Row 2 vs. Row 3	8.781	11.73	-2.954	0.7181	6	8	5.818	5
Row 2 vs. Row 4	8.781	16.15	-7.364	0.8985	6	8	11.59	5
Row 2 vs. Row 6	8.781	22.47	-13.69	1.283	6	8	15.09	5
Row 2 vs. Row 7	8.781	28.56	-19.77	1.655	6	8	16.9	5
Row 2 vs. Row 8	8.781	32	-23.22	2.162	6	8	15.19	5
Row 2 vs. Row 9	8.781	40.97	-32.18	2.676	6	8	17.01	5
Row 2 vs. Row 11	8.781	46.46	-37.68	3.558	6	8	14.98	5
Row 2 vs. Row 12	8.781	51.29	-42.51	3.824	6	8	15.72	5
Row 2 vs. Row 13	8.781	56.2	-47.42	4.11	6	8	16.32	5
Row 2 vs. Row 14	8.781	61.76	-52.98	4.223	6	8	17.74	5
Row 2 vs. Row 16	8.781	65.72	-56.94	4.709	6	8	17.1	5
Row 2 vs. Row 17	8.781	70.66	-61.88	5.235	6	8	16.72	5
Row 2 vs. Row 18	8.781	74.86	-66.08	5.108	6	8	18.29	5
Row 2 vs. Row 19	8.781	82.28	-73.5	5.411	6	8	19.21	5
Row 3 vs. Row 4	11.73	16.15	-4.411	0.4166	8	8	14.97	7
Row 3 vs. Row 6	11.73	22.47	-10.74	0.8778	8	8	17.3	7
Row 3 vs. Row 7	11.73	28.56	-16.82	1.114	8	8	21.35	7
Row 3 vs. Row 8	11.73	32	-20.27	1.382	8	8	20.74	7
Row 3 vs. Row 9	11.73	40.97	-29.23	1.782	8	8	23.2	7
Row 3 vs. Row 11	11.73	46.46	-34.73	2.47	8	8	19.88	7
Row 3 vs. Row 12	11.73	51.29	-39.56	2.664	8	8	21	7
Row 3 vs. Row 13	11.73	56.2	-44.47	2.933	8	8	21.44	7
Row 3 vs. Row 14	11.73	61.76	-50.02	3.081	8	8	22.96	7
Row 3 vs. Row 16	11.73	65.72	-53.99	3.498	8	8	21.83	7
Row 3 vs. Row 17	11.73	70.66	-58.93	3.922	8	8	21.25	7
Row 3 vs. Row 18	11.73	74.86	-63.12	3.916	8	8	22.8	7
Row 3 vs. Row 19	11.73	82.28	-70.54	4.247	8	8	23.49	7
Row 4 vs. Row 6	16.15	22.47	-6.325	0.8244	8	8	10.85	7
Row 4 vs. Row 7	16.15	28.56	-12.41	1.172	8	8	14.97	7
Row 4 vs. Row 8	16.15	32	-15.86	1.449	8	8	15.48	7
Row 4 vs. Row 9	16.15	40.97	-24.82	1.915	8	8	18.33	7
Row 4 vs. Row 11	16.15	46.46	-30.32	2.458	8	8	17.44	7
Row 4 vs. Row 12	16.15	51.29	-35.15	2.655	8	8	18.72	7
Row 4 vs. Row 13	16.15	56.2	-40.06	2.876	8	8	19.7	7
Row 4 vs. Row 14	16.15	61.76	-45.61	2.933	8	8	22	7
Row 4 vs. Row 16	16.15	65.72	-49.58	3.354	8	8	20.9	7
Row 4 vs. Row 17	16.15	70.66	-54.52	3.78	8	8	20.4	7
Row 4 vs. Row 18	16.15	74.86	-58.71	3.732	8	8	22.25	7
Row 4 vs. Row 19	16.15	82.28	-66.13	4.072	8	8	22.97	7
Row 6 vs. Row 7	22.47	28.56	-6.085	0.7448	8	8	11.55	7
Row 6 vs. Row 8	22.47	32	-9.532	1.021	8	8	13.2	7
Row 6 vs. Row 9	22.47	40.97	-18.49	1.501	8	8	17.43	7
Row 6 vs. Row 11	22.47	46.46	-23.99	2.042	8	8	16.62	7
Row 6 vs. Row 12	22.47	51.29	-28.82	2.241	8	8	18.19	7
Row 6 vs. Row 13	22.47	56.2	-33.73	2.547	8	8	18.73	7
Row 6 vs. Row 14	22.47	61.76	-39.29	2.659	8	8	20.9	7
Row 6 vs. Row 16	22.47	65.72	-43.25	3.067	8	8	19.94	7
Row 6 vs. Row 17	22.47	70.66	-48.19	3.52	8	8	19.36	7
Row 6 vs. Row 18	22.47	74.86	-52.39	3.58	8	8	20.69	7
Row 6 vs. Row 19	22.47	82.28	-59.81	3.932	8	8	21.51	7
Row 7 vs. Row 8	28.56	32	-3.447	0.5607	8	8	8.693	7
Row 7 vs. Row 9	28.56	40.97	-12.41	1.324	8	8	13.25	7
Row 7 vs. Row 11	28.56	46.46	-17.91	2.062	8	8	12.28	7
Row 7 vs. Row 12	28.56	51.29	-22.74	2.217	8	8	14.5	7
Row 7 vs. Row 13	28.56	56.2	-27.65	2.646	8	8	14.78	7
Row 7 vs. Row 14	28.56	61.76	-33.2	2.828	8	8	16.61	7
Row 7 vs. Row 16	28.56	65.72	-37.17	3.251	8	8	16.17	7
Row 7 vs. Row 17	28.56	70.66	-42.11	3.695	8	8	16.12	7
Row 7 vs. Row 18	28.56	74.86	-46.3	3.8	8	8	17.23	7
Row 7 vs. Row 19	28.56	82.28	-53.72	4.083	8	8	18.61	7
Row 8 vs. Row 9	32	40.97	-8.963	0.9012	8	8	14.07	7
Row 8 vs. Row 11	32	46.46	-14.46	1.596	8	8	12.81	7
Row 8 vs. Row 12	32	51.29	-19.29	1.744	8	8	15.64	7
Row 8 vs. Row 13	32	56.2	-24.2	2.202	8	8	15.54	7
Row 8 vs. Row 14	32	61.76	-29.76	2.468	8	8	17.05	7
Row 8 vs. Row 16	32	65.72	-33.72	2.9	8	8	16.44	7
Row 8 vs. Row 17	32	70.66	-38.66	3.34	8	8	16.37	7
Row 8 vs. Row 18	32	74.86	-42.86	3.531	8	8	17.17	7
Row 8 vs. Row 19	32	82.28	-50.28	3.815	8	8	18.64	7
Row 9 vs. Row 11	40.97	46.46	-5.498	1.089	8	8	7.141	7
Row 9 vs. Row 12	40.97	51.29	-10.33	1.226	8	8	11.91	7
Row 9 vs. Row 13	40.97	56.2	-15.24	1.761	8	8	12.24	7
Row 9 vs. Row 14	40.97	61.76	-20.79	2.21	8	8	13.31	7
Row 9 vs. Row 16	40.97	65.72	-24.76	2.591	8	8	13.51	7
Row 9 vs. Row 17	40.97	70.66	-29.7	2.998	8	8	14.01	7
Row 9 vs. Row 18	40.97	74.86	-33.89	3.286	8	8	14.59	7
Row 9 vs. Row 19	40.97	82.28	-41.31	3.573	8	8	16.35	7
Row 11 vs. Row 12	46.46	51.29	-4.83	0.5409	8	8	12.63	7
Row 11 vs. Row 13	46.46	56.2	-9.74	0.952	8	8	14.47	7
Row 11 vs. Row 14	46.46	61.76	-15.3	1.443	8	8	14.99	7
Row 11 vs. Row 16	46.46	65.72	-19.26	1.822	8	8	14.94	7
Row 11 vs. Row 17	46.46	70.66	-24.2	2.229	8	8	15.35	7
Row 11 vs. Row 18	46.46	74.86	-28.4	2.68	8	8	14.98	7
Row 11 vs. Row 19	46.46	82.28	-35.82	3.034	8	8	16.69	7
Row 12 vs. Row 13	51.29	56.2	-4.911	0.6744	8	8	10.3	7
Row 12 vs. Row 14	51.29	61.76	-10.47	1.209	8	8	12.25	7
Row 12 vs. Row 16	51.29	65.72	-14.43	1.527	8	8	13.36	7
Row 12 vs. Row 17	51.29	70.66	-19.37	1.901	8	8	14.41	7
Row 12 vs. Row 18	51.29	74.86	-23.57	2.364	8	8	14.1	7
Row 12 vs. Row 19	51.29	82.28	-30.99	2.68	8	8	16.35	7
Row 13 vs. Row 14	56.2	61.76	-5.555	0.7249	8	8	10.84	7
Row 13 vs. Row 16	56.2	65.72	-9.517	1.003	8	8	13.42	7
Row 13 vs. Row 17	56.2	70.66	-14.46	1.373	8	8	14.89	7
Row 13 vs. Row 18	56.2	74.86	-18.66	1.897	8	8	13.91	7
Row 13 vs. Row 19	56.2	82.28	-26.08	2.258	8	8	16.33	7
Row 14 vs. Row 16	61.76	65.72	-3.962	0.4917	8	8	11.4	7
Row 14 vs. Row 17	61.76	70.66	-8.902	0.9385	8	8	13.41	7
Row 14 vs. Row 18	61.76	74.86	-13.1	1.32	8	8	14.04	7
Row 14 vs. Row 19	61.76	82.28	-20.52	1.738	8	8	16.7	7
Row 16 vs. Row 17	65.72	70.66	-4.94	0.4761	8	8	14.67	7
Row 16 vs. Row 18	65.72	74.86	-9.138	0.9992	8	8	12.93	7
Row 16 vs. Row 19	65.72	82.28	-16.56	1.419	8	8	16.5	7
Row 17 vs. Row 18	70.66	74.86	-4.198	0.8023	8	8	7.401	7
Row 17 vs. Row 19	70.66	82.28	-11.62	1.167	8	8	14.08	7
Row 18 vs. Row 19	74.86	82.28	-7.42	0.6395	8	8	16.41	7
PSS
Row 1 vs. Row 2	4.807	9.735	-4.927	0.6065	9	9	11.49	8
Row 1 vs. Row 3	4.807	13.64	-8.828	1.123	9	9	11.11	8
Row 1 vs. Row 4	4.807	19.52	-14.72	1.5	9	9	13.88	8
Row 1 vs. Row 6	4.807	26.37	-21.57	1.558	9	9	19.58	8
Row 1 vs. Row 7	4.807	33.06	-28.25	1.923	9	9	20.78	8
Row 1 vs. Row 8	4.807	39.52	-34.71	2.551	9	9	19.24	8
Row 1 vs. Row 9	4.807	48.85	-44.04	2.906	9	9	21.44	8
Row 1 vs. Row 11	4.807	55.08	-50.27	2.952	9	9	24.09	8
Row 1 vs. Row 12	4.807	60.68	-55.87	3.532	9	9	22.37	8
Row 1 vs. Row 13	4.807	67.09	-62.28	3.682	9	9	23.92	8
Row 1 vs. Row 14	4.807	74.54	-69.74	4.45	9	9	22.16	8
Row 1 vs. Row 16	4.807	79.92	-75.11	4.59	9	9	23.14	8
Row 1 vs. Row 17	4.807	85.85	-81.04	5.024	9	9	22.81	8
Row 1 vs. Row 18	4.807	91.49	-86.68	5.14	9	9	23.85	8
Row 1 vs. Row 19	4.807	100.3	-95.47	5.573	9	9	24.23	8
Row 2 vs. Row 3	9.735	13.64	-3.9	0.5633	9	9	9.792	8
Row 2 vs. Row 4	9.735	19.52	-9.788	1.119	9	9	12.37	8
Row 2 vs. Row 6	9.735	26.37	-16.64	1.298	9	9	18.14	8
Row 2 vs. Row 7	9.735	33.06	-23.33	1.613	9	9	20.46	8
Row 2 vs. Row 8	9.735	39.52	-29.79	2.22	9	9	18.98	8
Row 2 vs. Row 9	9.735	48.85	-39.11	2.617	9	9	21.14	8
Row 2 vs. Row 11	9.735	55.08	-45.34	2.65	9	9	24.2	8
Row 2 vs. Row 12	9.735	60.68	-50.95	3.198	9	9	22.53	8
Row 2 vs. Row 13	9.735	67.09	-57.35	3.374	9	9	24.04	8
Row 2 vs. Row 14	9.735	74.54	-64.81	4.146	9	9	22.11	8
Row 2 vs. Row 16	9.735	79.92	-70.19	4.299	9	9	23.09	8
Row 2 vs. Row 17	9.735	85.85	-76.12	4.743	9	9	22.69	8
Row 2 vs. Row 18	9.735	91.49	-81.75	4.898	9	9	23.61	8
Row 2 vs. Row 19	9.735	100.3	-90.54	5.318	9	9	24.08	8
Row 3 vs. Row 4	13.64	19.52	-5.888	0.8824	9	9	9.437	8
Row 3 vs. Row 6	13.64	26.37	-12.74	1.242	9	9	14.51	8
Row 3 vs. Row 7	13.64	33.06	-19.43	1.506	9	9	18.24	8
Row 3 vs. Row 8	13.64	39.52	-25.89	2.01	9	9	18.21	8
Row 3 vs. Row 9	13.64	48.85	-35.21	2.424	9	9	20.54	8
Row 3 vs. Row 11	13.64	55.08	-41.44	2.482	9	9	23.62	8
Row 3 vs. Row 12	13.64	60.68	-47.05	2.963	9	9	22.46	8
Row 3 vs. Row 13	13.64	67.09	-53.45	3.148	9	9	24.01	8
Row 3 vs. Row 14	13.64	74.54	-60.91	3.898	9	9	22.1	8
Row 3 vs. Row 16	13.64	79.92	-66.29	4.062	9	9	23.08	8
Row 3 vs. Row 17	13.64	85.85	-72.21	4.517	9	9	22.61	8
Row 3 vs. Row 18	13.64	91.49	-77.85	4.69	9	9	23.48	8
Row 3 vs. Row 19	13.64	100.3	-86.64	5.107	9	9	23.99	8
Row 4 vs. Row 6	19.52	26.37	-6.852	0.616	9	9	15.73	8
Row 4 vs. Row 7	19.52	33.06	-13.54	0.8382	9	9	22.84	8
Row 4 vs. Row 8	19.52	39.52	-20	1.285	9	9	22.02	8
Row 4 vs. Row 9	19.52	48.85	-29.33	1.757	9	9	23.6	8
Row 4 vs. Row 11	19.52	55.08	-35.56	1.864	9	9	26.98	8
Row 4 vs. Row 12	19.52	60.68	-41.16	2.289	9	9	25.43	8
Row 4 vs. Row 13	19.52	67.09	-47.56	2.411	9	9	27.9	8
Row 4 vs. Row 14	19.52	74.54	-55.02	3.152	9	9	24.69	8
Row 4 vs. Row 16	19.52	79.92	-60.4	3.332	9	9	25.64	8
Row 4 vs. Row 17	19.52	85.85	-66.33	3.777	9	9	24.83	8
Row 4 vs. Row 18	19.52	91.49	-71.97	3.931	9	9	25.89	8
Row 4 vs. Row 19	19.52	100.3	-80.75	4.358	9	9	26.21	8
Row 6 vs. Row 7	26.37	33.06	-6.687	0.725	9	9	13.04	8
Row 6 vs. Row 8	26.37	39.52	-13.15	1.245	9	9	14.93	8
Row 6 vs. Row 9	26.37	48.85	-22.47	1.66	9	9	19.15	8
Row 6 vs. Row 11	26.37	55.08	-28.7	1.673	9	9	24.26	8
Row 6 vs. Row 12	26.37	60.68	-34.31	2.166	9	9	22.4	8
Row 6 vs. Row 13	26.37	67.09	-40.71	2.259	9	9	25.48	8
Row 6 vs. Row 14	26.37	74.54	-48.17	3.038	9	9	22.42	8
Row 6 vs. Row 16	26.37	79.92	-53.55	3.206	9	9	23.62	8
Row 6 vs. Row 17	26.37	85.85	-59.48	3.633	9	9	23.15	8
Row 6 vs. Row 18	26.37	91.49	-65.11	3.773	9	9	24.41	8
Row 6 vs. Row 19	26.37	100.3	-73.9	4.19	9	9	24.94	8
Row 7 vs. Row 8	33.06	39.52	-6.458	0.8218	9	9	11.11	8
Row 7 vs. Row 9	33.06	48.85	-15.79	1.272	9	9	17.56	8
Row 7 vs. Row 11	33.06	55.08	-22.02	1.366	9	9	22.8	8
Row 7 vs. Row 12	33.06	60.68	-27.62	1.81	9	9	21.59	8
Row 7 vs. Row 13	33.06	67.09	-34.02	1.919	9	9	25.08	8
Row 7 vs. Row 14	33.06	74.54	-41.48	2.647	9	9	22.16	8
Row 7 vs. Row 16	33.06	79.92	-46.86	2.781	9	9	23.83	8
Row 7 vs. Row 17	33.06	85.85	-52.79	3.202	9	9	23.32	8
Row 7 vs. Row 18	33.06	91.49	-58.43	3.351	9	9	24.66	8
Row 7 vs. Row 19	33.06	100.3	-67.21	3.759	9	9	25.29	8
Row 8 vs. Row 9	39.52	48.85	-9.328	0.8195	9	9	16.1	8
Row 8 vs. Row 11	39.52	55.08	-15.56	1.136	9	9	19.37	8
Row 8 vs. Row 12	39.52	60.68	-21.16	1.419	9	9	21.09	8
Row 8 vs. Row 13	39.52	67.09	-27.57	1.523	9	9	25.6	8
Row 8 vs. Row 14	39.52	74.54	-35.02	2.259	9	9	21.92	8
Row 8 vs. Row 16	39.52	79.92	-40.4	2.417	9	9	23.64	8
Row 8 vs. Row 17	39.52	85.85	-46.33	2.807	9	9	23.34	8
Row 8 vs. Row 18	39.52	91.49	-51.97	2.928	9	9	25.1	8
Row 8 vs. Row 19	39.52	100.3	-60.76	3.361	9	9	25.57	8
Row 9 vs. Row 11	48.85	55.08	-6.231	0.5823	9	9	15.13	8
Row 9 vs. Row 12	48.85	60.68	-11.83	0.9981	9	9	16.77	8
Row 9 vs. Row 13	48.85	67.09	-18.24	1.143	9	9	22.56	8
Row 9 vs. Row 14	48.85	74.54	-25.7	1.88	9	9	19.33	8
Row 9 vs. Row 16	48.85	79.92	-31.07	1.996	9	9	22.01	8
Row 9 vs. Row 17	48.85	85.85	-37	2.391	9	9	21.88	8
Row 9 vs. Row 18	48.85	91.49	-42.64	2.495	9	9	24.17	8
Row 9 vs. Row 19	48.85	100.3	-51.43	2.96	9	9	24.57	8
Row 11 vs. Row 12	55.08	60.68	-5.602	0.8613	9	9	9.199	8
Row 11 vs. Row 13	55.08	67.09	-12.01	1.046	9	9	16.23	8
Row 11 vs. Row 14	55.08	74.54	-19.47	1.84	9	9	14.96	8
Row 11 vs. Row 16	55.08	79.92	-24.84	1.977	9	9	17.77	8
Row 11 vs. Row 17	55.08	85.85	-30.77	2.38	9	9	18.29	8
Row 11 vs. Row 18	55.08	91.49	-36.41	2.556	9	9	20.14	8
Row 11 vs. Row 19	55.08	100.3	-45.2	2.969	9	9	21.53	8
Row 12 vs. Row 13	60.68	67.09	-6.404	0.4044	9	9	22.4	8
Row 12 vs. Row 14	60.68	74.54	-13.86	1.214	9	9	16.15	8
Row 12 vs. Row 16	60.68	79.92	-19.24	1.48	9	9	18.38	8
Row 12 vs. Row 17	60.68	85.85	-25.17	1.923	9	9	18.51	8
Row 12 vs. Row 18	60.68	91.49	-30.81	2.068	9	9	21.07	8
Row 12 vs. Row 19	60.68	100.3	-39.59	2.418	9	9	23.16	8
Row 13 vs. Row 14	67.09	74.54	-7.459	0.9105	9	9	11.59	8
Row 13 vs. Row 16	67.09	79.92	-12.84	1.199	9	9	15.14	8
Row 13 vs. Row 17	67.09	85.85	-18.76	1.638	9	9	16.2	8
Row 13 vs. Row 18	67.09	91.49	-24.4	1.784	9	9	19.34	8
Row 13 vs. Row 19	67.09	100.3	-33.19	2.143	9	9	21.9	8
Row 14 vs. Row 16	74.54	79.92	-5.376	0.4532	9	9	16.78	8
Row 14 vs. Row 17	74.54	85.85	-11.31	0.8685	9	9	18.41	8
Row 14 vs. Row 18	74.54	91.49	-16.94	1.075	9	9	22.29	8
Row 14 vs. Row 19	74.54	100.3	-25.73	1.357	9	9	26.82	8
Row 16 vs. Row 17	79.92	85.85	-5.929	0.519	9	9	16.16	8
Row 16 vs. Row 18	79.92	91.49	-11.57	0.81	9	9	20.2	8
Row 16 vs. Row 19	79.92	100.3	-20.36	1.127	9	9	25.55	8
Row 17 vs. Row 18	85.85	91.49	-5.639	0.571	9	9	13.96	8
Row 17 vs. Row 19	85.85	100.3	-14.43	0.7876	9	9	25.9	8
Row 18 vs. Row 19	91.49	100.3	-8.788	0.561	9	9	22.15	8
Mixed-effects analysis of Female CTRL vs GW2580 Cumulative Data:Tabular results
	Data Set-A	Data Set-B	Data Set-C	Data Set-D	Data Set-E
Table Analyzed	Female CTRL vs GW2580 Cumulative Data
Mixed-effects model (REML)	Matching: Stacked
Assume sphericity?	No
Alpha	0.05
Fixed effects (type III)	P value	P value summary	Statistically significant (P < 0.05)?	F (DFn, DFd)	Geisser-Greenhouse's epsilon
Time	<0.0001	****	Yes	F (1.766, 24.26) = 341.0	0.1177
Exposure	0.571	ns	No	F (1, 14) = 0.3367
Time x Exposure	0.9992	ns	No	F (15, 206) = 0.2175
Random effects	SD	Variance
Subject	7.684	59.04
Residual	5.386	29.01
Was the matching effective?
Chi-square, df	193.0, 1
P value	<0.0001
P value summary	****
Is there significant matching (P < 0.05)?	Yes
Difference between column means
Predicted mean of Control	42.19
Predicted mean of PSS + GW2580	44.45
Difference between predicted means	-2.264
SE of difference	3.902
95% CI of difference	-10.63 to 6.104
Data summary
Number of columns (Exposure)	2
Number of rows (Time)	16
Number of subjects (Subject)	16
Number of missing values	4
Mixed-effects analysis of Female CTRL vs GW2580 Cumulative Data:Multiple comparisons
	Data Set-A	Data Set-B	Data Set-C	Data Set-D	Data Set-E	Data Set-F	Data Set-G	Data Set-H
Compare cell means with others in its row and its column
Number of families	18
Number of comparisons per row family	1
Number of comparisons per column family	120
Alpha	0.05
Tukey's multiple comparisons test	Mean Diff.	95.00% CI of diff.	Below threshold?	Summary	Adjusted P Value
Row 1
Control vs. PSS + GW2580	1.12	-0.7005 to 2.940	No	ns	0.2044
Row 2
Control vs. PSS + GW2580	-0.6373	-3.592 to 2.318	No	ns	0.6434
Row 3
Control vs. PSS + GW2580	-3.119	-6.339 to 0.1004	No	ns	0.0562
Row 4
Control vs. PSS + GW2580	-3.892	-8.592 to 0.8073	No	ns	0.0934
Row 6
Control vs. PSS + GW2580	-2.851	-9.284 to 3.582	No	ns	0.3422
Row 7
Control vs. PSS + GW2580	-3.178	-10.41 to 4.052	No	ns	0.3466
Row 8
Control vs. PSS + GW2580	-3.874	-11.89 to 4.141	No	ns	0.3061
Row 9
Control vs. PSS + GW2580	-2.322	-11.63 to 6.986	No	ns	0.5909
Row 11
Control vs. PSS + GW2580	-1.752	-12.66 to 9.158	No	ns	0.7314
Row 12
Control vs. PSS + GW2580	-1.557	-13.51 to 10.40	No	ns	0.78
Row 13
Control vs. PSS + GW2580	-1.858	-14.89 to 11.17	No	ns	0.7601
Row 14
Control vs. PSS + GW2580	-3.195	-19.05 to 12.66	No	ns	0.6586
Row 16
Control vs. PSS + GW2580	1.936	-8.497 to 12.37	No	ns	0.6949
Row 17
Control vs. PSS + GW2580	-1.837	-15.81 to 12.14	No	ns	0.7809
Row 18
Control vs. PSS + GW2580	-2.615	-17.04 to 11.81	No	ns	0.7009
Row 19
Control vs. PSS + GW2580	-2.838	-18.10 to 12.42	No	ns	0.6938
Control
Row 1 vs. Row 2	-2.647	-4.966 to -0.3291	Yes	*	0.0289
Row 1 vs. Row 3	-5.601	-8.397 to -2.805	Yes	***	0.0009
Row 1 vs. Row 4	-10.01	-13.00 to -7.027	Yes	****	<0.0001
Row 1 vs. Row 6	-16.34	-21.45 to -11.23	Yes	****	<0.0001
Row 1 vs. Row 7	-22.42	-28.79 to -16.05	Yes	****	<0.0001
Row 1 vs. Row 8	-25.87	-33.88 to -17.86	Yes	****	<0.0001
Row 1 vs. Row 9	-34.83	-44.83 to -24.84	Yes	****	<0.0001
Row 1 vs. Row 11	-40.33	-53.67 to -26.99	Yes	****	<0.0001
Row 1 vs. Row 12	-45.16	-59.09 to -31.23	Yes	****	<0.0001
Row 1 vs. Row 13	-50.07	-65.11 to -35.03	Yes	****	<0.0001
Row 1 vs. Row 14	-55.63	-70.99 to -40.26	Yes	****	<0.0001
Row 1 vs. Row 16	-59.59	-76.79 to -42.38	Yes	****	<0.0001
Row 1 vs. Row 17	-64.53	-83.70 to -45.35	Yes	****	<0.0001
Row 1 vs. Row 18	-68.73	-87.41 to -50.04	Yes	****	<0.0001
Row 1 vs. Row 19	-76.15	-96.21 to -56.09	Yes	****	<0.0001
Row 2 vs. Row 3	-2.954	-6.928 to 1.021	No	ns	0.1507
Row 2 vs. Row 4	-7.364	-12.34 to -2.391	Yes	**	0.0093
Row 2 vs. Row 6	-13.69	-20.79 to -6.589	Yes	**	0.0027
Row 2 vs. Row 7	-19.77	-28.94 to -10.61	Yes	**	0.0016
Row 2 vs. Row 8	-23.22	-35.19 to -11.25	Yes	**	0.0027
Row 2 vs. Row 9	-32.18	-46.99 to -17.37	Yes	**	0.0015
Row 2 vs. Row 11	-37.68	-57.38 to -17.99	Yes	**	0.0028
Row 2 vs. Row 12	-42.51	-63.68 to -21.34	Yes	**	0.0022
Row 2 vs. Row 13	-47.42	-70.17 to -24.68	Yes	**	0.0019
Row 2 vs. Row 14	-52.98	-76.35 to -29.60	Yes	**	0.0013
Row 2 vs. Row 16	-56.94	-83.01 to -30.87	Yes	**	0.0015
Row 2 vs. Row 17	-61.88	-90.86 to -32.90	Yes	**	0.0017
Row 2 vs. Row 18	-66.08	-94.35 to -37.80	Yes	**	0.0011
Row 2 vs. Row 19	-73.5	-103.5 to -43.55	Yes	***	0.0009
Row 3 vs. Row 4	-4.411	-6.429 to -2.392	Yes	***	0.0005
Row 3 vs. Row 6	-10.74	-14.99 to -6.483	Yes	***	0.0002
Row 3 vs. Row 7	-16.82	-22.22 to -11.42	Yes	****	<0.0001
Row 3 vs. Row 8	-20.27	-26.96 to -13.57	Yes	****	<0.0001
Row 3 vs. Row 9	-29.23	-37.86 to -20.60	Yes	****	<0.0001
Row 3 vs. Row 11	-34.73	-46.70 to -22.76	Yes	****	<0.0001
Row 3 vs. Row 12	-39.56	-52.46 to -26.65	Yes	****	<0.0001
Row 3 vs. Row 13	-44.47	-58.68 to -30.26	Yes	****	<0.0001
Row 3 vs. Row 14	-50.02	-64.95 to -35.10	Yes	****	<0.0001
Row 3 vs. Row 16	-53.99	-70.93 to -37.04	Yes	****	<0.0001
Row 3 vs. Row 17	-58.93	-77.93 to -39.92	Yes	****	<0.0001
Row 3 vs. Row 18	-63.12	-82.10 to -44.15	Yes	****	<0.0001
Row 3 vs. Row 19	-70.54	-91.12 to -49.97	Yes	****	<0.0001
Row 4 vs. Row 6	-6.325	-10.32 to -2.331	Yes	**	0.0039
Row 4 vs. Row 7	-12.41	-18.09 to -6.732	Yes	***	0.0005
Row 4 vs. Row 8	-15.86	-22.88 to -8.837	Yes	***	0.0004
Row 4 vs. Row 9	-24.82	-34.10 to -15.54	Yes	***	0.0001
Row 4 vs. Row 11	-30.32	-42.23 to -18.41	Yes	***	0.0002
Row 4 vs. Row 12	-35.15	-48.01 to -22.28	Yes	***	0.0001
Row 4 vs. Row 13	-40.06	-53.99 to -26.12	Yes	****	<0.0001
Row 4 vs. Row 14	-45.61	-59.82 to -31.40	Yes	****	<0.0001
Row 4 vs. Row 16	-49.58	-65.83 to -33.32	Yes	****	<0.0001
Row 4 vs. Row 17	-54.52	-72.83 to -36.20	Yes	****	<0.0001
Row 4 vs. Row 18	-58.71	-76.80 to -40.63	Yes	****	<0.0001
Row 4 vs. Row 19	-66.13	-85.86 to -46.41	Yes	****	<0.0001
Row 6 vs. Row 7	-6.085	-9.693 to -2.476	Yes	**	0.0026
Row 6 vs. Row 8	-9.532	-14.48 to -4.584	Yes	**	0.0011
Row 6 vs. Row 9	-18.49	-25.77 to -11.22	Yes	***	0.0002
Row 6 vs. Row 11	-23.99	-33.88 to -14.10	Yes	***	0.0003
Row 6 vs. Row 12	-28.82	-39.68 to -17.96	Yes	***	0.0001
Row 6 vs. Row 13	-33.73	-46.07 to -21.39	Yes	***	0.0001
Row 6 vs. Row 14	-39.29	-52.17 to -26.41	Yes	****	<0.0001
Row 6 vs. Row 16	-43.25	-58.11 to -28.39	Yes	****	<0.0001
Row 6 vs. Row 17	-48.19	-65.25 to -31.13	Yes	****	<0.0001
Row 6 vs. Row 18	-52.39	-69.74 to -35.04	Yes	****	<0.0001
Row 6 vs. Row 19	-59.81	-78.86 to -40.76	Yes	****	<0.0001
Row 7 vs. Row 8	-3.447	-6.164 to -0.7302	Yes	*	0.0142
Row 7 vs. Row 9	-12.41	-18.83 to -5.993	Yes	**	0.0011
Row 7 vs. Row 11	-17.91	-27.90 to -7.917	Yes	**	0.0018
Row 7 vs. Row 12	-22.74	-33.48 to -12.00	Yes	***	0.0006
Row 7 vs. Row 13	-27.65	-40.47 to -14.83	Yes	***	0.0006
Row 7 vs. Row 14	-33.2	-46.90 to -19.50	Yes	***	0.0003
Row 7 vs. Row 16	-37.17	-52.92 to -21.41	Yes	***	0.0003
Row 7 vs. Row 17	-42.11	-60.01 to -24.20	Yes	***	0.0003
Row 7 vs. Row 18	-46.3	-64.71 to -27.90	Yes	***	0.0002
Row 7 vs. Row 19	-53.72	-73.50 to -33.94	Yes	***	0.0001
Row 8 vs. Row 9	-8.963	-13.33 to -4.597	Yes	***	0.0008
Row 8 vs. Row 11	-14.46	-22.19 to -6.728	Yes	**	0.0014
Row 8 vs. Row 12	-19.29	-27.74 to -10.84	Yes	***	0.0004
Row 8 vs. Row 13	-24.2	-34.87 to -13.53	Yes	***	0.0004
Row 8 vs. Row 14	-29.76	-41.71 to -17.80	Yes	***	0.0002
Row 8 vs. Row 16	-33.72	-47.77 to -19.67	Yes	***	0.0003
Row 8 vs. Row 17	-38.66	-54.84 to -22.48	Yes	***	0.0003
Row 8 vs. Row 18	-42.86	-59.96 to -25.75	Yes	***	0.0002
Row 8 vs. Row 19	-50.28	-68.76 to -31.79	Yes	***	0.0001
Row 9 vs. Row 11	-5.498	-10.77 to -0.2224	Yes	*	0.0407
Row 9 vs. Row 12	-10.33	-16.27 to -4.387	Yes	**	0.0022
Row 9 vs. Row 13	-15.24	-23.77 to -6.706	Yes	**	0.0018
Row 9 vs. Row 14	-20.79	-31.50 to -10.09	Yes	**	0.0011
Row 9 vs. Row 16	-24.76	-37.31 to -12.20	Yes	***	0.001
Row 9 vs. Row 17	-29.7	-44.22 to -15.17	Yes	***	0.0008
Row 9 vs. Row 18	-33.89	-49.82 to -17.97	Yes	***	0.0006
Row 9 vs. Row 19	-41.31	-58.63 to -24.00	Yes	***	0.0003
Row 11 vs. Row 12	-4.83	-7.450 to -2.209	Yes	**	0.0015
Row 11 vs. Row 13	-9.74	-14.35 to -5.128	Yes	***	0.0006
Row 11 vs. Row 14	-15.3	-22.29 to -8.302	Yes	***	0.0005
Row 11 vs. Row 16	-19.26	-28.09 to -10.43	Yes	***	0.0005
Row 11 vs. Row 17	-24.2	-35.00 to -13.40	Yes	***	0.0004
Row 11 vs. Row 18	-28.4	-41.38 to -15.41	Yes	***	0.0005
Row 11 vs. Row 19	-35.82	-50.52 to -21.12	Yes	***	0.0002
Row 12 vs. Row 13	-4.911	-8.178 to -1.643	Yes	**	0.0053
Row 12 vs. Row 14	-10.47	-16.32 to -4.610	Yes	**	0.0018
Row 12 vs. Row 16	-14.43	-21.83 to -7.030	Yes	**	0.0011
Row 12 vs. Row 17	-19.37	-28.58 to -10.16	Yes	***	0.0007
Row 12 vs. Row 18	-23.57	-35.02 to -12.11	Yes	***	0.0008
Row 12 vs. Row 19	-30.99	-43.97 to -18.00	Yes	***	0.0003
Row 13 vs. Row 14	-5.555	-9.068 to -2.043	Yes	**	0.0039
Row 13 vs. Row 16	-9.517	-14.38 to -4.659	Yes	**	0.001
Row 13 vs. Row 17	-14.46	-21.11 to -7.805	Yes	***	0.0005
Row 13 vs. Row 18	-18.66	-27.85 to -9.466	Yes	***	0.0008
Row 13 vs. Row 19	-26.08	-37.02 to -15.14	Yes	***	0.0003
Row 14 vs. Row 16	-3.962	-6.345 to -1.580	Yes	**	0.0029
Row 14 vs. Row 17	-8.902	-13.45 to -4.355	Yes	**	0.001
Row 14 vs. Row 18	-13.1	-19.49 to -6.707	Yes	***	0.0008
Row 14 vs. Row 19	-20.52	-28.94 to -12.10	Yes	***	0.0002
Row 16 vs. Row 17	-4.94	-7.247 to -2.633	Yes	***	0.0006
Row 16 vs. Row 18	-9.138	-13.98 to -4.297	Yes	**	0.0013
Row 16 vs. Row 19	-16.56	-23.43 to -9.682	Yes	***	0.0003
Row 17 vs. Row 18	-4.198	-8.085 to -0.3116	Yes	*	0.0338
Row 17 vs. Row 19	-11.62	-17.27 to -5.966	Yes	***	0.0008
Row 18 vs. Row 19	-7.42	-10.52 to -4.322	Yes	***	0.0003
PSS + GW2580
Row 1 vs. Row 2	-4.404	-9.667 to 0.8580	No	ns	0.114
Row 1 vs. Row 3	-9.84	-16.61 to -3.072	Yes	**	0.0065
Row 1 vs. Row 4	-15.02	-25.32 to -4.724	Yes	**	0.0063
Row 1 vs. Row 6	-20.31	-34.40 to -6.217	Yes	**	0.0068
Row 1 vs. Row 7	-26.72	-42.02 to -11.42	Yes	**	0.0021
Row 1 vs. Row 8	-30.86	-47.41 to -14.31	Yes	**	0.0014
Row 1 vs. Row 9	-38.27	-56.95 to -19.60	Yes	***	0.0008
Row 1 vs. Row 11	-43.2	-64.34 to -22.06	Yes	***	0.0008
Row 1 vs. Row 12	-47.84	-71.03 to -24.65	Yes	***	0.0007
Row 1 vs. Row 13	-53.05	-78.25 to -27.85	Yes	***	0.0006
Row 1 vs. Row 14	-59.94	-91.08 to -28.80	Yes	**	0.0018
Row 1 vs. Row 16	-58.77	-73.40 to -44.14	Yes	****	<0.0001
Row 1 vs. Row 17	-67.48	-92.44 to -42.53	Yes	***	0.0001
Row 1 vs. Row 18	-72.46	-98.81 to -46.11	Yes	***	0.0001
Row 1 vs. Row 19	-80.1	-107.9 to -52.29	Yes	****	<0.0001
Row 2 vs. Row 3	-5.436	-8.799 to -2.072	Yes	**	0.0034
Row 2 vs. Row 4	-10.62	-18.70 to -2.542	Yes	*	0.0116
Row 2 vs. Row 6	-15.9	-27.89 to -3.919	Yes	*	0.011
Row 2 vs. Row 7	-22.32	-35.34 to -9.290	Yes	**	0.0024
Row 2 vs. Row 8	-26.46	-40.44 to -12.48	Yes	**	0.0013
Row 2 vs. Row 9	-33.87	-49.79 to -17.95	Yes	***	0.0006
Row 2 vs. Row 11	-38.8	-56.49 to -21.10	Yes	***	0.0005
Row 2 vs. Row 12	-43.43	-63.41 to -23.45	Yes	***	0.0005
Row 2 vs. Row 13	-48.64	-70.55 to -26.74	Yes	***	0.0005
Row 2 vs. Row 14	-55.54	-83.17 to -27.90	Yes	**	0.0014
Row 2 vs. Row 16	-54.37	-68.33 to -40.40	Yes	****	<0.0001
Row 2 vs. Row 17	-63.08	-85.17 to -40.99	Yes	****	<0.0001
Row 2 vs. Row 18	-68.06	-91.53 to -44.59	Yes	****	<0.0001
Row 2 vs. Row 19	-75.7	-100.7 to -50.69	Yes	****	<0.0001
Row 3 vs. Row 4	-5.183	-10.42 to 0.05598	No	ns	0.0527
Row 3 vs. Row 6	-10.47	-19.74 to -1.200	Yes	*	0.0268
Row 3 vs. Row 7	-16.88	-27.15 to -6.606	Yes	**	0.0031
Row 3 vs. Row 8	-21.02	-32.44 to -9.604	Yes	**	0.0015
Row 3 vs. Row 9	-28.43	-42.01 to -14.85	Yes	***	0.0007
Row 3 vs. Row 11	-33.36	-48.81 to -17.91	Yes	***	0.0005
Row 3 vs. Row 12	-38	-55.65 to -20.35	Yes	***	0.0006
Row 3 vs. Row 13	-43.21	-62.71 to -23.70	Yes	***	0.0005
Row 3 vs. Row 14	-50.1	-75.37 to -24.83	Yes	**	0.0015
Row 3 vs. Row 16	-48.93	-61.37 to -36.49	Yes	****	<0.0001
Row 3 vs. Row 17	-57.64	-77.58 to -37.70	Yes	****	<0.0001
Row 3 vs. Row 18	-62.62	-83.85 to -41.39	Yes	****	<0.0001
Row 3 vs. Row 19	-70.26	-92.88 to -47.64	Yes	****	<0.0001
Row 4 vs. Row 6	-5.284	-9.818 to -0.7499	Yes	*	0.0226
Row 4 vs. Row 7	-11.7	-17.02 to -6.368	Yes	***	0.0005
Row 4 vs. Row 8	-15.84	-22.49 to -9.182	Yes	***	0.0003
Row 4 vs. Row 9	-23.25	-32.72 to -13.78	Yes	***	0.0002
Row 4 vs. Row 11	-28.18	-40.18 to -16.18	Yes	***	0.0003
Row 4 vs. Row 12	-32.81	-46.73 to -18.89	Yes	***	0.0003
Row 4 vs. Row 13	-38.02	-53.85 to -22.20	Yes	***	0.0003
Row 4 vs. Row 14	-44.92	-65.57 to -24.26	Yes	***	0.0009
Row 4 vs. Row 16	-43.75	-55.51 to -31.98	Yes	****	<0.0001
Row 4 vs. Row 17	-52.46	-68.82 to -36.10	Yes	****	<0.0001
Row 4 vs. Row 18	-57.44	-74.97 to -39.91	Yes	****	<0.0001
Row 4 vs. Row 19	-65.08	-83.84 to -46.31	Yes	****	<0.0001
Row 6 vs. Row 7	-6.412	-10.30 to -2.526	Yes	**	0.003
Row 6 vs. Row 8	-10.55	-15.28 to -5.832	Yes	***	0.0004
Row 6 vs. Row 9	-17.97	-26.30 to -9.634	Yes	***	0.0006
Row 6 vs. Row 11	-22.89	-34.01 to -11.77	Yes	***	0.0007
Row 6 vs. Row 12	-27.53	-40.19 to -14.87	Yes	***	0.0005
Row 6 vs. Row 13	-32.74	-47.13 to -18.35	Yes	***	0.0004
Row 6 vs. Row 14	-39.63	-58.62 to -20.64	Yes	**	0.0011
Row 6 vs. Row 16	-38.46	-51.61 to -25.32	Yes	***	0.0002
Row 6 vs. Row 17	-47.18	-62.49 to -31.86	Yes	****	<0.0001
Row 6 vs. Row 18	-52.15	-68.15 to -36.16	Yes	****	<0.0001
Row 6 vs. Row 19	-59.8	-76.95 to -42.64	Yes	****	<0.0001
Row 7 vs. Row 8	-4.142	-6.067 to -2.217	Yes	***	0.0006
Row 7 vs. Row 9	-11.55	-16.57 to -6.540	Yes	***	0.0004
Row 7 vs. Row 11	-16.48	-24.52 to -8.443	Yes	***	0.0008
Row 7 vs. Row 12	-21.12	-30.78 to -11.46	Yes	***	0.0005
Row 7 vs. Row 13	-26.33	-37.82 to -14.84	Yes	***	0.0004
Row 7 vs. Row 14	-33.22	-48.55 to -17.89	Yes	***	0.0009
Row 7 vs. Row 16	-32.05	-43.59 to -20.51	Yes	***	0.0002
Row 7 vs. Row 17	-40.76	-53.61 to -27.92	Yes	****	<0.0001
Row 7 vs. Row 18	-45.74	-59.63 to -31.85	Yes	****	<0.0001
Row 7 vs. Row 19	-53.38	-68.56 to -38.20	Yes	****	<0.0001
Row 8 vs. Row 9	-7.412	-11.27 to -3.557	Yes	**	0.0012
Row 8 vs. Row 11	-12.34	-19.20 to -5.480	Yes	**	0.0018
Row 8 vs. Row 12	-16.97	-25.40 to -8.550	Yes	***	0.0009
Row 8 vs. Row 13	-22.19	-32.47 to -11.90	Yes	***	0.0006
Row 8 vs. Row 14	-29.08	-43.00 to -15.15	Yes	**	0.0011
Row 8 vs. Row 16	-27.91	-39.21 to -16.61	Yes	***	0.0004
Row 8 vs. Row 17	-36.62	-48.36 to -24.89	Yes	****	<0.0001
Row 8 vs. Row 18	-41.6	-54.29 to -28.91	Yes	****	<0.0001
Row 8 vs. Row 19	-49.24	-63.30 to -35.19	Yes	****	<0.0001
Row 9 vs. Row 11	-4.928	-8.914 to -0.9410	Yes	*	0.0164
Row 9 vs. Row 12	-9.562	-15.20 to -3.925	Yes	**	0.0025
Row 9 vs. Row 13	-14.77	-22.38 to -7.171	Yes	**	0.0011
Row 9 vs. Row 14	-21.67	-32.33 to -11.00	Yes	**	0.0013
Row 9 vs. Row 16	-20.5	-30.91 to -10.08	Yes	**	0.0016
Row 9 vs. Row 17	-29.21	-39.21 to -19.21	Yes	****	<0.0001
Row 9 vs. Row 18	-34.19	-45.43 to -22.95	Yes	****	<0.0001
Row 9 vs. Row 19	-41.83	-55.21 to -28.45	Yes	****	<0.0001
Row 11 vs. Row 12	-4.635	-8.099 to -1.170	Yes	*	0.0105
Row 11 vs. Row 13	-9.846	-14.87 to -4.822	Yes	**	0.001
Row 11 vs. Row 14	-16.74	-26.00 to -7.472	Yes	**	0.0025
Row 11 vs. Row 16	-15.57	-26.75 to -4.389	Yes	**	0.01
Row 11 vs. Row 17	-24.28	-33.26 to -15.30	Yes	***	0.0001
Row 11 vs. Row 18	-29.26	-39.53 to -18.99	Yes	****	<0.0001
Row 11 vs. Row 19	-36.9	-49.25 to -24.55	Yes	****	<0.0001
Row 12 vs. Row 13	-5.212	-7.424 to -2.999	Yes	***	0.0003
Row 12 vs. Row 14	-12.1	-17.73 to -6.476	Yes	***	0.0009
Row 12 vs. Row 16	-10.93	-20.66 to -1.212	Yes	*	0.029
Row 12 vs. Row 17	-19.65	-25.64 to -13.65	Yes	****	<0.0001
Row 12 vs. Row 18	-24.62	-31.80 to -17.45	Yes	****	<0.0001
Row 12 vs. Row 19	-32.27	-42.23 to -22.30	Yes	****	<0.0001
Row 13 vs. Row 14	-6.892	-12.16 to -1.624	Yes	*	0.0137
Row 13 vs. Row 16	-5.723	-16.48 to 5.033	No	ns	0.4574
Row 13 vs. Row 17	-14.44	-20.62 to -8.256	Yes	***	0.0003
Row 13 vs. Row 18	-19.41	-26.33 to -12.50	Yes	****	<0.0001
Row 13 vs. Row 19	-27.06	-36.50 to -17.61	Yes	****	<0.0001
Row 14 vs. Row 16	1.169	-10.52 to 12.85	No	ns	>0.9999
Row 14 vs. Row 17	-7.544	-12.41 to -2.677	Yes	**	0.0057
Row 14 vs. Row 18	-12.52	-18.73 to -6.313	Yes	**	0.0014
Row 14 vs. Row 19	-20.16	-30.40 to -9.929	Yes	**	0.0015
Row 16 vs. Row 17	-8.713	-17.24 to -0.1870	Yes	*	0.0453
Row 16 vs. Row 18	-13.69	-23.32 to -4.055	Yes	**	0.009
Row 16 vs. Row 19	-21.33	-34.01 to -8.650	Yes	**	0.0037
Row 17 vs. Row 18	-4.977	-7.474 to -2.480	Yes	***	0.0009
Row 17 vs. Row 19	-12.62	-19.56 to -5.674	Yes	**	0.0017
Row 18 vs. Row 19	-7.643	-13.62 to -1.663	Yes	*	0.0136
Test details	Mean 1	Mean 2	Mean Diff.	SE of diff.	N1	N2	q	DF
Row 1
Control vs. PSS + GW2580	6.134	5.014	1.12	0.8332	8	8	1.901	11.71
Row 2
Control vs. PSS + GW2580	8.781	9.418	-0.6373	1.338	6	8	0.6736	10.7
Row 3
Control vs. PSS + GW2580	11.73	14.85	-3.119	1.438	8	8	3.067	9.67
Row 4
Control vs. PSS + GW2580	16.15	20.04	-3.892	2.067	8	8	2.663	8.718
Row 6
Control vs. PSS + GW2580	22.47	25.32	-2.851	2.843	8	8	1.418	8.981
Row 7
Control vs. PSS + GW2580	28.56	31.73	-3.178	3.202	8	8	1.404	9.113
Row 8
Control vs. PSS + GW2580	32	35.88	-3.874	3.587	8	8	1.527	9.796
Row 9
Control vs. PSS + GW2580	40.97	43.29	-2.322	4.183	8	8	0.7852	10.1
Row 11
Control vs. PSS + GW2580	46.46	48.22	-1.752	4.982	8	8	0.4974	11.46
Row 12
Control vs. PSS + GW2580	51.29	52.85	-1.557	5.44	8	8	0.4048	11.15
Row 13
Control vs. PSS + GW2580	56.2	58.06	-1.858	5.94	8	8	0.4424	11.28
Row 14
Control vs. PSS + GW2580	61.76	64.95	-3.195	6.989	8	7	0.6464	8.844
Row 16
Control vs. PSS + GW2580	65.72	63.78	1.936	4.829	8	7	0.5671	12.98
Row 17
Control vs. PSS + GW2580	70.66	72.5	-1.837	6.469	8	8	0.4016	13.01
Row 18
Control vs. PSS + GW2580	74.86	77.47	-2.615	6.653	8	8	0.5559	12.55
Row 19
Control vs. PSS + GW2580	82.28	85.12	-2.838	7.046	8	8	0.5696	12.67
Control
Row 1 vs. Row 2	6.134	8.781	-2.647	0.4188	8	6	8.939	5
Row 1 vs. Row 3	6.134	11.73	-5.601	0.5771	8	8	13.73	7
Row 1 vs. Row 4	6.134	16.15	-10.01	0.6161	8	8	22.98	7
Row 1 vs. Row 6	6.134	22.47	-16.34	1.055	8	8	21.9	7
Row 1 vs. Row 7	6.134	28.56	-22.42	1.314	8	8	24.13	7
Row 1 vs. Row 8	6.134	32	-25.87	1.653	8	8	22.13	7
Row 1 vs. Row 9	6.134	40.97	-34.83	2.063	8	8	23.88	7
Row 1 vs. Row 11	6.134	46.46	-40.33	2.753	8	8	20.72	7
Row 1 vs. Row 12	6.134	51.29	-45.16	2.875	8	8	22.21	7
Row 1 vs. Row 13	6.134	56.2	-50.07	3.105	8	8	22.8	7
Row 1 vs. Row 14	6.134	61.76	-55.63	3.171	8	8	24.81	7
Row 1 vs. Row 16	6.134	65.72	-59.59	3.551	8	8	23.73	7
Row 1 vs. Row 17	6.134	70.66	-64.53	3.957	8	8	23.06	7
Row 1 vs. Row 18	6.134	74.86	-68.73	3.856	8	8	25.2	7
Row 1 vs. Row 19	6.134	82.28	-76.15	4.14	8	8	26.01	7
Row 2 vs. Row 3	8.781	11.73	-2.954	0.7181	6	8	5.818	5
Row 2 vs. Row 4	8.781	16.15	-7.364	0.8985	6	8	11.59	5
Row 2 vs. Row 6	8.781	22.47	-13.69	1.283	6	8	15.09	5
Row 2 vs. Row 7	8.781	28.56	-19.77	1.655	6	8	16.9	5
Row 2 vs. Row 8	8.781	32	-23.22	2.162	6	8	15.19	5
Row 2 vs. Row 9	8.781	40.97	-32.18	2.676	6	8	17.01	5
Row 2 vs. Row 11	8.781	46.46	-37.68	3.558	6	8	14.98	5
Row 2 vs. Row 12	8.781	51.29	-42.51	3.824	6	8	15.72	5
Row 2 vs. Row 13	8.781	56.2	-47.42	4.11	6	8	16.32	5
Row 2 vs. Row 14	8.781	61.76	-52.98	4.223	6	8	17.74	5
Row 2 vs. Row 16	8.781	65.72	-56.94	4.709	6	8	17.1	5
Row 2 vs. Row 17	8.781	70.66	-61.88	5.235	6	8	16.72	5
Row 2 vs. Row 18	8.781	74.86	-66.08	5.108	6	8	18.29	5
Row 2 vs. Row 19	8.781	82.28	-73.5	5.411	6	8	19.21	5
Row 3 vs. Row 4	11.73	16.15	-4.411	0.4166	8	8	14.97	7
Row 3 vs. Row 6	11.73	22.47	-10.74	0.8778	8	8	17.3	7
Row 3 vs. Row 7	11.73	28.56	-16.82	1.114	8	8	21.35	7
Row 3 vs. Row 8	11.73	32	-20.27	1.382	8	8	20.74	7
Row 3 vs. Row 9	11.73	40.97	-29.23	1.782	8	8	23.2	7
Row 3 vs. Row 11	11.73	46.46	-34.73	2.47	8	8	19.88	7
Row 3 vs. Row 12	11.73	51.29	-39.56	2.664	8	8	21	7
Row 3 vs. Row 13	11.73	56.2	-44.47	2.933	8	8	21.44	7
Row 3 vs. Row 14	11.73	61.76	-50.02	3.081	8	8	22.96	7
Row 3 vs. Row 16	11.73	65.72	-53.99	3.498	8	8	21.83	7
Row 3 vs. Row 17	11.73	70.66	-58.93	3.922	8	8	21.25	7
Row 3 vs. Row 18	11.73	74.86	-63.12	3.916	8	8	22.8	7
Row 3 vs. Row 19	11.73	82.28	-70.54	4.247	8	8	23.49	7
Row 4 vs. Row 6	16.15	22.47	-6.325	0.8244	8	8	10.85	7
Row 4 vs. Row 7	16.15	28.56	-12.41	1.172	8	8	14.97	7
Row 4 vs. Row 8	16.15	32	-15.86	1.449	8	8	15.48	7
Row 4 vs. Row 9	16.15	40.97	-24.82	1.915	8	8	18.33	7
Row 4 vs. Row 11	16.15	46.46	-30.32	2.458	8	8	17.44	7
Row 4 vs. Row 12	16.15	51.29	-35.15	2.655	8	8	18.72	7
Row 4 vs. Row 13	16.15	56.2	-40.06	2.876	8	8	19.7	7
Row 4 vs. Row 14	16.15	61.76	-45.61	2.933	8	8	22	7
Row 4 vs. Row 16	16.15	65.72	-49.58	3.354	8	8	20.9	7
Row 4 vs. Row 17	16.15	70.66	-54.52	3.78	8	8	20.4	7
Row 4 vs. Row 18	16.15	74.86	-58.71	3.732	8	8	22.25	7
Row 4 vs. Row 19	16.15	82.28	-66.13	4.072	8	8	22.97	7
Row 6 vs. Row 7	22.47	28.56	-6.085	0.7448	8	8	11.55	7
Row 6 vs. Row 8	22.47	32	-9.532	1.021	8	8	13.2	7
Row 6 vs. Row 9	22.47	40.97	-18.49	1.501	8	8	17.43	7
Row 6 vs. Row 11	22.47	46.46	-23.99	2.042	8	8	16.62	7
Row 6 vs. Row 12	22.47	51.29	-28.82	2.241	8	8	18.19	7
Row 6 vs. Row 13	22.47	56.2	-33.73	2.547	8	8	18.73	7
Row 6 vs. Row 14	22.47	61.76	-39.29	2.659	8	8	20.9	7
Row 6 vs. Row 16	22.47	65.72	-43.25	3.067	8	8	19.94	7
Row 6 vs. Row 17	22.47	70.66	-48.19	3.52	8	8	19.36	7
Row 6 vs. Row 18	22.47	74.86	-52.39	3.58	8	8	20.69	7
Row 6 vs. Row 19	22.47	82.28	-59.81	3.932	8	8	21.51	7
Row 7 vs. Row 8	28.56	32	-3.447	0.5607	8	8	8.693	7
Row 7 vs. Row 9	28.56	40.97	-12.41	1.324	8	8	13.25	7
Row 7 vs. Row 11	28.56	46.46	-17.91	2.062	8	8	12.28	7
Row 7 vs. Row 12	28.56	51.29	-22.74	2.217	8	8	14.5	7
Row 7 vs. Row 13	28.56	56.2	-27.65	2.646	8	8	14.78	7
Row 7 vs. Row 14	28.56	61.76	-33.2	2.828	8	8	16.61	7
Row 7 vs. Row 16	28.56	65.72	-37.17	3.251	8	8	16.17	7
Row 7 vs. Row 17	28.56	70.66	-42.11	3.695	8	8	16.12	7
Row 7 vs. Row 18	28.56	74.86	-46.3	3.8	8	8	17.23	7
Row 7 vs. Row 19	28.56	82.28	-53.72	4.083	8	8	18.61	7
Row 8 vs. Row 9	32	40.97	-8.963	0.9012	8	8	14.07	7
Row 8 vs. Row 11	32	46.46	-14.46	1.596	8	8	12.81	7
Row 8 vs. Row 12	32	51.29	-19.29	1.744	8	8	15.64	7
Row 8 vs. Row 13	32	56.2	-24.2	2.202	8	8	15.54	7
Row 8 vs. Row 14	32	61.76	-29.76	2.468	8	8	17.05	7
Row 8 vs. Row 16	32	65.72	-33.72	2.9	8	8	16.44	7
Row 8 vs. Row 17	32	70.66	-38.66	3.34	8	8	16.37	7
Row 8 vs. Row 18	32	74.86	-42.86	3.531	8	8	17.17	7
Row 8 vs. Row 19	32	82.28	-50.28	3.815	8	8	18.64	7
Row 9 vs. Row 11	40.97	46.46	-5.498	1.089	8	8	7.141	7
Row 9 vs. Row 12	40.97	51.29	-10.33	1.226	8	8	11.91	7
Row 9 vs. Row 13	40.97	56.2	-15.24	1.761	8	8	12.24	7
Row 9 vs. Row 14	40.97	61.76	-20.79	2.21	8	8	13.31	7
Row 9 vs. Row 16	40.97	65.72	-24.76	2.591	8	8	13.51	7
Row 9 vs. Row 17	40.97	70.66	-29.7	2.998	8	8	14.01	7
Row 9 vs. Row 18	40.97	74.86	-33.89	3.286	8	8	14.59	7
Row 9 vs. Row 19	40.97	82.28	-41.31	3.573	8	8	16.35	7
Row 11 vs. Row 12	46.46	51.29	-4.83	0.5409	8	8	12.63	7
Row 11 vs. Row 13	46.46	56.2	-9.74	0.952	8	8	14.47	7
Row 11 vs. Row 14	46.46	61.76	-15.3	1.443	8	8	14.99	7
Row 11 vs. Row 16	46.46	65.72	-19.26	1.822	8	8	14.94	7
Row 11 vs. Row 17	46.46	70.66	-24.2	2.229	8	8	15.35	7
Row 11 vs. Row 18	46.46	74.86	-28.4	2.68	8	8	14.98	7
Row 11 vs. Row 19	46.46	82.28	-35.82	3.034	8	8	16.69	7
Row 12 vs. Row 13	51.29	56.2	-4.911	0.6744	8	8	10.3	7
Row 12 vs. Row 14	51.29	61.76	-10.47	1.209	8	8	12.25	7
Row 12 vs. Row 16	51.29	65.72	-14.43	1.527	8	8	13.36	7
Row 12 vs. Row 17	51.29	70.66	-19.37	1.901	8	8	14.41	7
Row 12 vs. Row 18	51.29	74.86	-23.57	2.364	8	8	14.1	7
Row 12 vs. Row 19	51.29	82.28	-30.99	2.68	8	8	16.35	7
Row 13 vs. Row 14	56.2	61.76	-5.555	0.7249	8	8	10.84	7
Row 13 vs. Row 16	56.2	65.72	-9.517	1.003	8	8	13.42	7
Row 13 vs. Row 17	56.2	70.66	-14.46	1.373	8	8	14.89	7
Row 13 vs. Row 18	56.2	74.86	-18.66	1.897	8	8	13.91	7
Row 13 vs. Row 19	56.2	82.28	-26.08	2.258	8	8	16.33	7
Row 14 vs. Row 16	61.76	65.72	-3.962	0.4917	8	8	11.4	7
Row 14 vs. Row 17	61.76	70.66	-8.902	0.9385	8	8	13.41	7
Row 14 vs. Row 18	61.76	74.86	-13.1	1.32	8	8	14.04	7
Row 14 vs. Row 19	61.76	82.28	-20.52	1.738	8	8	16.7	7
Row 16 vs. Row 17	65.72	70.66	-4.94	0.4761	8	8	14.67	7
Row 16 vs. Row 18	65.72	74.86	-9.138	0.9992	8	8	12.93	7
Row 16 vs. Row 19	65.72	82.28	-16.56	1.419	8	8	16.5	7
Row 17 vs. Row 18	70.66	74.86	-4.198	0.8023	8	8	7.401	7
Row 17 vs. Row 19	70.66	82.28	-11.62	1.167	8	8	14.08	7
Row 18 vs. Row 19	74.86	82.28	-7.42	0.6395	8	8	16.41	7
PSS + GW2580
Row 1 vs. Row 2	5.014	9.418	-4.404	1.086	8	8	5.735	7
Row 1 vs. Row 3	5.014	14.85	-9.84	1.397	8	8	9.961	7
Row 1 vs. Row 4	5.014	20.04	-15.02	2.126	8	8	9.994	7
Row 1 vs. Row 6	5.014	25.32	-20.31	2.908	8	8	9.875	7
Row 1 vs. Row 7	5.014	31.73	-26.72	3.159	8	8	11.96	7
Row 1 vs. Row 8	5.014	35.88	-30.86	3.416	8	8	12.78	7
Row 1 vs. Row 9	5.014	43.29	-38.27	3.855	8	8	14.04	7
Row 1 vs. Row 11	5.014	48.22	-43.2	4.363	8	8	14	7
Row 1 vs. Row 12	5.014	52.85	-47.84	4.787	8	8	14.13	7
Row 1 vs. Row 13	5.014	58.06	-53.05	5.201	8	8	14.42	7
Row 1 vs. Row 14	5.014	64.95	-59.94	6.08	8	7	13.94	6
Row 1 vs. Row 16	5.014	63.78	-58.77	2.857	8	7	29.09	6
Row 1 vs. Row 17	5.014	72.5	-67.48	5.151	8	8	18.53	7
Row 1 vs. Row 18	5.014	77.47	-72.46	5.438	8	8	18.84	7
Row 1 vs. Row 19	5.014	85.12	-80.1	5.741	8	8	19.73	7
Row 2 vs. Row 3	9.418	14.85	-5.436	0.6942	8	8	11.07	7
Row 2 vs. Row 4	9.418	20.04	-10.62	1.667	8	8	9.008	7
Row 2 vs. Row 6	9.418	25.32	-15.9	2.474	8	8	9.092	7
Row 2 vs. Row 7	9.418	31.73	-22.32	2.689	8	8	11.74	7
Row 2 vs. Row 8	9.418	35.88	-26.46	2.886	8	8	12.97	7
Row 2 vs. Row 9	9.418	43.29	-33.87	3.287	8	8	14.57	7
Row 2 vs. Row 11	9.418	48.22	-38.8	3.652	8	8	15.02	7
Row 2 vs. Row 12	9.418	52.85	-43.43	4.124	8	8	14.89	7
Row 2 vs. Row 13	9.418	58.06	-48.64	4.521	8	8	15.21	7
Row 2 vs. Row 14	9.418	64.95	-55.54	5.396	8	7	14.56	6
Row 2 vs. Row 16	9.418	63.78	-54.37	2.726	8	7	28.2	6
Row 2 vs. Row 17	9.418	72.5	-63.08	4.56	8	8	19.56	7
Row 2 vs. Row 18	9.418	77.47	-68.06	4.844	8	8	19.87	7
Row 2 vs. Row 19	9.418	85.12	-75.7	5.161	8	8	20.74	7
Row 3 vs. Row 4	14.85	20.04	-5.183	1.081	8	8	6.779	7
Row 3 vs. Row 6	14.85	25.32	-10.47	1.913	8	8	7.739	7
Row 3 vs. Row 7	14.85	31.73	-16.88	2.121	8	8	11.26	7
Row 3 vs. Row 8	14.85	35.88	-21.02	2.357	8	8	12.61	7
Row 3 vs. Row 9	14.85	43.29	-28.43	2.803	8	8	14.35	7
Row 3 vs. Row 11	14.85	48.22	-33.36	3.188	8	8	14.8	7
Row 3 vs. Row 12	14.85	52.85	-38	3.643	8	8	14.75	7
Row 3 vs. Row 13	14.85	58.06	-43.21	4.026	8	8	15.18	7
Row 3 vs. Row 14	14.85	64.95	-50.1	4.934	8	7	14.36	6
Row 3 vs. Row 16	14.85	63.78	-48.93	2.429	8	7	28.49	6
Row 3 vs. Row 17	14.85	72.5	-57.64	4.116	8	8	19.81	7
Row 3 vs. Row 18	14.85	77.47	-62.62	4.382	8	8	20.21	7
Row 3 vs. Row 19	14.85	85.12	-70.26	4.668	8	8	21.28	7
Row 4 vs. Row 6	20.04	25.32	-5.284	0.9358	8	8	7.985	7
Row 4 vs. Row 7	20.04	31.73	-11.7	1.1	8	8	15.04	7
Row 4 vs. Row 8	20.04	35.88	-15.84	1.374	8	8	16.3	7
Row 4 vs. Row 9	20.04	43.29	-23.25	1.955	8	8	16.82	7
Row 4 vs. Row 11	20.04	48.22	-28.18	2.476	8	8	16.09	7
Row 4 vs. Row 12	20.04	52.85	-32.81	2.874	8	8	16.15	7
Row 4 vs. Row 13	20.04	58.06	-38.02	3.266	8	8	16.46	7
Row 4 vs. Row 14	20.04	64.95	-44.92	4.032	8	7	15.75	6
Row 4 vs. Row 16	20.04	63.78	-43.75	2.297	8	7	26.93	6
Row 4 vs. Row 17	20.04	72.5	-52.46	3.377	8	8	21.97	7
Row 4 vs. Row 18	20.04	77.47	-57.44	3.618	8	8	22.45	7
Row 4 vs. Row 19	20.04	85.12	-65.08	3.873	8	8	23.76	7
Row 6 vs. Row 7	25.32	31.73	-6.412	0.8022	8	8	11.31	7
Row 6 vs. Row 8	25.32	35.88	-10.55	0.9747	8	8	15.31	7
Row 6 vs. Row 9	25.32	43.29	-17.97	1.72	8	8	14.77	7
Row 6 vs. Row 11	25.32	48.22	-22.89	2.295	8	8	14.11	7
Row 6 vs. Row 12	25.32	52.85	-27.53	2.613	8	8	14.9	7
Row 6 vs. Row 13	25.32	58.06	-32.74	2.97	8	8	15.59	7
Row 6 vs. Row 14	25.32	64.95	-39.63	3.707	8	7	15.12	6
Row 6 vs. Row 16	25.32	63.78	-38.46	2.566	8	7	21.2	6
Row 6 vs. Row 17	25.32	72.5	-47.18	3.161	8	8	21.11	7
Row 6 vs. Row 18	25.32	77.47	-52.15	3.301	8	8	22.34	7
Row 6 vs. Row 19	25.32	85.12	-59.8	3.542	8	8	23.88	7
Row 7 vs. Row 8	31.73	35.88	-4.142	0.3973	8	8	14.74	7
Row 7 vs. Row 9	31.73	43.29	-11.55	1.035	8	8	15.79	7
Row 7 vs. Row 11	31.73	48.22	-16.48	1.659	8	8	14.05	7
Row 7 vs. Row 12	31.73	52.85	-21.12	1.994	8	8	14.98	7
Row 7 vs. Row 13	31.73	58.06	-26.33	2.372	8	8	15.7	7
Row 7 vs. Row 14	31.73	64.95	-33.22	2.992	8	7	15.7	6
Row 7 vs. Row 16	31.73	63.78	-32.05	2.253	8	7	20.12	6
Row 7 vs. Row 17	31.73	72.5	-40.76	2.651	8	8	21.75	7
Row 7 vs. Row 18	31.73	77.47	-45.74	2.868	8	8	22.56	7
Row 7 vs. Row 19	31.73	85.12	-53.38	3.134	8	8	24.09	7
Row 8 vs. Row 9	35.88	43.29	-7.412	0.7956	8	8	13.18	7
Row 8 vs. Row 11	35.88	48.22	-12.34	1.416	8	8	12.33	7
Row 8 vs. Row 12	35.88	52.85	-16.97	1.739	8	8	13.81	7
Row 8 vs. Row 13	35.88	58.06	-22.19	2.122	8	8	14.78	7
Row 8 vs. Row 14	35.88	64.95	-29.08	2.719	8	7	15.12	6
Row 8 vs. Row 16	35.88	63.78	-27.91	2.207	8	7	17.89	6
Row 8 vs. Row 17	35.88	72.5	-36.62	2.422	8	8	21.38	7
Row 8 vs. Row 18	35.88	77.47	-41.6	2.62	8	8	22.45	7
Row 8 vs. Row 19	35.88	85.12	-49.24	2.901	8	8	24.01	7
Row 9 vs. Row 11	43.29	48.22	-4.928	0.8229	8	8	8.469	7
Row 9 vs. Row 12	43.29	52.85	-9.562	1.164	8	8	11.62	7
Row 9 vs. Row 13	43.29	58.06	-14.77	1.569	8	8	13.31	7
Row 9 vs. Row 14	43.29	64.95	-21.67	2.082	8	7	14.72	6
Row 9 vs. Row 16	43.29	63.78	-20.5	2.034	8	7	14.25	6
Row 9 vs. Row 17	43.29	72.5	-29.21	2.064	8	8	20.01	7
Row 9 vs. Row 18	43.29	77.47	-34.19	2.32	8	8	20.84	7
Row 9 vs. Row 19	43.29	85.12	-41.83	2.762	8	8	21.42	7
Row 11 vs. Row 12	48.22	52.85	-4.635	0.715	8	8	9.166	7
Row 11 vs. Row 13	48.22	58.06	-9.846	1.037	8	8	13.43	7
Row 11 vs. Row 14	48.22	64.95	-16.74	1.809	8	7	13.08	6
Row 11 vs. Row 16	48.22	63.78	-15.57	2.183	8	7	10.09	6
Row 11 vs. Row 17	48.22	72.5	-24.28	1.854	8	8	18.52	7
Row 11 vs. Row 18	48.22	77.47	-29.26	2.12	8	8	19.52	7
Row 11 vs. Row 19	48.22	85.12	-36.9	2.548	8	8	20.48	7
Row 12 vs. Row 13	52.85	58.06	-5.212	0.4567	8	8	16.14	7
Row 12 vs. Row 14	52.85	64.95	-12.1	1.099	8	7	15.58	6
Row 12 vs. Row 16	52.85	63.78	-10.93	1.898	8	7	8.147	6
Row 12 vs. Row 17	52.85	72.5	-19.65	1.238	8	8	22.45	7
Row 12 vs. Row 18	52.85	77.47	-24.62	1.481	8	8	23.52	7
Row 12 vs. Row 19	52.85	85.12	-32.27	2.057	8	8	22.18	7
Row 13 vs. Row 14	58.06	64.95	-6.892	1.028	8	7	9.477	6
Row 13 vs. Row 16	58.06	63.78	-5.723	2.1	8	7	3.854	6
Row 13 vs. Row 17	58.06	72.5	-14.44	1.276	8	8	16.01	7
Row 13 vs. Row 18	58.06	77.47	-19.41	1.427	8	8	19.24	7
Row 13 vs. Row 19	58.06	85.12	-27.06	1.95	8	8	19.62	7
Row 14 vs. Row 16	64.95	63.78	1.169	2.111	7	7	0.7831	5
Row 14 vs. Row 17	64.95	72.5	-7.544	0.9503	7	8	11.23	6
Row 14 vs. Row 18	64.95	77.47	-12.52	1.212	7	8	14.61	6
Row 14 vs. Row 19	64.95	85.12	-20.16	1.998	7	8	14.27	6
Row 16 vs. Row 17	63.78	72.5	-8.713	1.665	7	8	7.402	6
Row 16 vs. Row 18	63.78	77.47	-13.69	1.881	7	8	10.29	6
Row 16 vs. Row 19	63.78	85.12	-21.33	2.476	7	8	12.18	6
Row 17 vs. Row 18	72.5	77.47	-4.977	0.5153	8	8	13.66	7
Row 17 vs. Row 19	72.5	85.12	-12.62	1.434	8	8	12.45	7
Row 18 vs. Row 19	77.47	85.12	-7.643	1.234	8	8	8.757	7
Mixed-effects analysis of Female PSS vs GW2580 Cumulative Data:Tabular results
	Data Set-A	Data Set-B	Data Set-C	Data Set-D	Data Set-E
Table Analyzed	Female PSS vs GW2580 Cumulative Data
Mixed-effects model (REML)	Matching: Stacked
Assume sphericity?	No
Alpha	0.05
Fixed effects (type III)	P value	P value summary	Statistically significant (P < 0.05)?	F (DFn, DFd)	Geisser-Greenhouse's epsilon
Time	<0.0001	****	Yes	F (1.474, 21.92) = 412.1	0.09829
Exposure	0.1966	ns	No	F (1, 15) = 1.827
Time x Exposure	<0.0001	****	Yes	F (15, 223) = 4.347
Random effects	SD	Variance
Subject	9.329	87.02
Residual	5.671	32.16
Was the matching effective?
Chi-square, df	253.0, 1
P value	<0.0001
P value summary	****
Is there significant matching (P < 0.05)?	Yes
Difference between column means
Predicted mean of PSS	50.65
Predicted mean of PSS + GW2580	44.45
Difference between predicted means	6.197
SE of difference	4.585
95% CI of difference	-3.576 to 15.97
Data summary
Number of columns (Exposure)	2
Number of rows (Time)	16
Number of subjects (Subject)	17
Number of missing values	2
Mixed-effects analysis of Female PSS vs GW2580 Cumulative Data:Multiple comparisons
	Data Set-A	Data Set-B	Data Set-C	Data Set-D	Data Set-E	Data Set-F	Data Set-G	Data Set-H
Compare cell means with others in its row and its column
Number of families	18
Number of comparisons per row family	1
Number of comparisons per column family	120
Alpha	0.05
Tukey's multiple comparisons test	Mean Diff.	95.00% CI of diff.	Below threshold?	Summary	Adjusted P Value
Row 1
PSS vs. PSS + GW2580	-0.2064	-2.337 to 1.924	No	ns	0.8391
Row 2
PSS vs. PSS + GW2580	0.3165	-3.022 to 3.655	No	ns	0.8423
Row 3
PSS vs. PSS + GW2580	-1.219	-5.335 to 2.898	No	ns	0.5374
Row 4
PSS vs. PSS + GW2580	-0.5143	-6.065 to 5.036	No	ns	0.8457
Row 6
PSS vs. PSS + GW2580	1.053	-5.950 to 8.057	No	ns	0.7501
Row 7
PSS vs. PSS + GW2580	1.328	-6.678 to 9.334	No	ns	0.7264
Row 8
PSS vs. PSS + GW2580	3.644	-5.649 to 12.94	No	ns	0.4153
Row 9
PSS vs. PSS + GW2580	5.561	-4.992 to 16.11	No	ns	0.2778
Row 11
PSS vs. PSS + GW2580	6.864	-4.636 to 18.36	No	ns	0.2203
Row 12
PSS vs. PSS + GW2580	7.832	-5.103 to 20.77	No	ns	0.2147
Row 13
PSS vs. PSS + GW2580	9.024	-4.795 to 22.84	No	ns	0.1823
Row 14
PSS vs. PSS + GW2580	9.591	-7.361 to 26.54	No	ns	0.2404
Row 16
PSS vs. PSS + GW2580	16.14	3.701 to 28.57	Yes	*	0.0148
Row 17
PSS vs. PSS + GW2580	13.35	-2.214 to 28.92	No	ns	0.0874
Row 18
PSS vs. PSS + GW2580	14.01	-2.169 to 30.20	No	ns	0.0847
Row 19
PSS vs. PSS + GW2580	15.16	-2.095 to 32.41	No	ns	0.0807
PSS
Row 1 vs. Row 2	-4.927	-7.745 to -2.109	Yes	**	0.0015
Row 1 vs. Row 3	-8.828	-14.05 to -3.609	Yes	**	0.0019
Row 1 vs. Row 4	-14.72	-21.68 to -7.748	Yes	***	0.0004
Row 1 vs. Row 6	-21.57	-28.81 to -14.33	Yes	****	<0.0001
Row 1 vs. Row 7	-28.25	-37.19 to -19.32	Yes	****	<0.0001
Row 1 vs. Row 8	-34.71	-46.57 to -22.86	Yes	****	<0.0001
Row 1 vs. Row 9	-44.04	-57.54 to -30.54	Yes	****	<0.0001
Row 1 vs. Row 11	-50.27	-63.99 to -36.56	Yes	****	<0.0001
Row 1 vs. Row 12	-55.87	-72.29 to -39.46	Yes	****	<0.0001
Row 1 vs. Row 13	-62.28	-79.39 to -45.17	Yes	****	<0.0001
Row 1 vs. Row 14	-69.74	-90.41 to -49.06	Yes	****	<0.0001
Row 1 vs. Row 16	-75.11	-96.44 to -53.79	Yes	****	<0.0001
Row 1 vs. Row 17	-81.04	-104.4 to -57.70	Yes	****	<0.0001
Row 1 vs. Row 18	-86.68	-110.6 to -62.80	Yes	****	<0.0001
Row 1 vs. Row 19	-95.47	-121.4 to -69.58	Yes	****	<0.0001
Row 2 vs. Row 3	-3.9	-6.518 to -1.283	Yes	**	0.0045
Row 2 vs. Row 4	-9.788	-14.99 to -4.588	Yes	***	0.0009
Row 2 vs. Row 6	-16.64	-22.67 to -10.61	Yes	****	<0.0001
Row 2 vs. Row 7	-23.33	-30.82 to -15.83	Yes	****	<0.0001
Row 2 vs. Row 8	-29.79	-40.10 to -19.47	Yes	****	<0.0001
Row 2 vs. Row 9	-39.11	-51.27 to -26.95	Yes	****	<0.0001
Row 2 vs. Row 11	-45.34	-57.66 to -33.03	Yes	****	<0.0001
Row 2 vs. Row 12	-50.95	-65.81 to -36.09	Yes	****	<0.0001
Row 2 vs. Row 13	-57.35	-73.03 to -41.67	Yes	****	<0.0001
Row 2 vs. Row 14	-64.81	-84.07 to -45.55	Yes	****	<0.0001
Row 2 vs. Row 16	-70.19	-90.16 to -50.21	Yes	****	<0.0001
Row 2 vs. Row 17	-76.12	-98.15 to -54.08	Yes	****	<0.0001
Row 2 vs. Row 18	-81.75	-104.5 to -59.00	Yes	****	<0.0001
Row 2 vs. Row 19	-90.54	-115.2 to -65.83	Yes	****	<0.0001
Row 3 vs. Row 4	-5.888	-9.988 to -1.788	Yes	**	0.0058
Row 3 vs. Row 6	-12.74	-18.51 to -6.970	Yes	***	0.0003
Row 3 vs. Row 7	-19.43	-26.42 to -12.43	Yes	****	<0.0001
Row 3 vs. Row 8	-25.89	-35.23 to -16.55	Yes	****	<0.0001
Row 3 vs. Row 9	-35.21	-46.48 to -23.95	Yes	****	<0.0001
Row 3 vs. Row 11	-41.44	-52.97 to -29.91	Yes	****	<0.0001
Row 3 vs. Row 12	-47.05	-60.81 to -33.28	Yes	****	<0.0001
Row 3 vs. Row 13	-53.45	-68.08 to -38.82	Yes	****	<0.0001
Row 3 vs. Row 14	-60.91	-79.02 to -42.80	Yes	****	<0.0001
Row 3 vs. Row 16	-66.29	-85.16 to -47.42	Yes	****	<0.0001
Row 3 vs. Row 17	-72.21	-93.20 to -51.23	Yes	****	<0.0001
Row 3 vs. Row 18	-77.85	-99.64 to -56.06	Yes	****	<0.0001
Row 3 vs. Row 19	-86.64	-110.4 to -62.91	Yes	****	<0.0001
Row 4 vs. Row 6	-6.852	-9.713 to -3.990	Yes	***	0.0002
Row 4 vs. Row 7	-13.54	-17.43 to -9.644	Yes	****	<0.0001
Row 4 vs. Row 8	-20	-25.97 to -14.03	Yes	****	<0.0001
Row 4 vs. Row 9	-29.33	-37.49 to -21.16	Yes	****	<0.0001
Row 4 vs. Row 11	-35.56	-44.21 to -26.90	Yes	****	<0.0001
Row 4 vs. Row 12	-41.16	-51.79 to -30.53	Yes	****	<0.0001
Row 4 vs. Row 13	-47.56	-58.76 to -36.36	Yes	****	<0.0001
Row 4 vs. Row 14	-55.02	-69.67 to -40.38	Yes	****	<0.0001
Row 4 vs. Row 16	-60.4	-75.88 to -44.92	Yes	****	<0.0001
Row 4 vs. Row 17	-66.33	-83.88 to -48.78	Yes	****	<0.0001
Row 4 vs. Row 18	-71.97	-90.23 to -53.70	Yes	****	<0.0001
Row 4 vs. Row 19	-80.75	-101.0 to -60.51	Yes	****	<0.0001
Row 6 vs. Row 7	-6.687	-10.06 to -3.318	Yes	***	0.0006
Row 6 vs. Row 8	-13.15	-18.93 to -7.360	Yes	***	0.0002
Row 6 vs. Row 9	-22.47	-30.19 to -14.76	Yes	****	<0.0001
Row 6 vs. Row 11	-28.7	-36.48 to -20.93	Yes	****	<0.0001
Row 6 vs. Row 12	-34.31	-44.37 to -24.24	Yes	****	<0.0001
Row 6 vs. Row 13	-40.71	-51.21 to -30.21	Yes	****	<0.0001
Row 6 vs. Row 14	-48.17	-62.29 to -34.05	Yes	****	<0.0001
Row 6 vs. Row 16	-53.55	-68.44 to -38.65	Yes	****	<0.0001
Row 6 vs. Row 17	-59.48	-76.35 to -42.60	Yes	****	<0.0001
Row 6 vs. Row 18	-65.11	-82.64 to -47.58	Yes	****	<0.0001
Row 6 vs. Row 19	-73.9	-93.37 to -54.44	Yes	****	<0.0001
Row 7 vs. Row 8	-6.458	-10.28 to -2.640	Yes	**	0.0019
Row 7 vs. Row 9	-15.79	-21.69 to -9.879	Yes	****	<0.0001
Row 7 vs. Row 11	-22.02	-28.36 to -15.67	Yes	****	<0.0001
Row 7 vs. Row 12	-27.62	-36.03 to -19.21	Yes	****	<0.0001
Row 7 vs. Row 13	-34.02	-42.94 to -25.11	Yes	****	<0.0001
Row 7 vs. Row 14	-41.48	-53.78 to -29.18	Yes	****	<0.0001
Row 7 vs. Row 16	-46.86	-59.78 to -33.94	Yes	****	<0.0001
Row 7 vs. Row 17	-52.79	-67.66 to -37.91	Yes	****	<0.0001
Row 7 vs. Row 18	-58.43	-74.00 to -42.86	Yes	****	<0.0001
Row 7 vs. Row 19	-67.21	-84.68 to -49.75	Yes	****	<0.0001
Row 8 vs. Row 9	-9.328	-13.14 to -5.521	Yes	***	0.0001
Row 8 vs. Row 11	-15.56	-20.84 to -10.28	Yes	****	<0.0001
Row 8 vs. Row 12	-21.16	-27.75 to -14.57	Yes	****	<0.0001
Row 8 vs. Row 13	-27.57	-34.64 to -20.49	Yes	****	<0.0001
Row 8 vs. Row 14	-35.02	-45.52 to -24.53	Yes	****	<0.0001
Row 8 vs. Row 16	-40.4	-51.63 to -29.17	Yes	****	<0.0001
Row 8 vs. Row 17	-46.33	-59.37 to -33.29	Yes	****	<0.0001
Row 8 vs. Row 18	-51.97	-65.57 to -38.37	Yes	****	<0.0001
Row 8 vs. Row 19	-60.76	-76.37 to -45.14	Yes	****	<0.0001
Row 9 vs. Row 11	-6.231	-8.936 to -3.525	Yes	***	0.0002
Row 9 vs. Row 12	-11.83	-16.47 to -7.196	Yes	****	<0.0001
Row 9 vs. Row 13	-18.24	-23.55 to -12.92	Yes	****	<0.0001
Row 9 vs. Row 14	-25.7	-34.43 to -16.96	Yes	****	<0.0001
Row 9 vs. Row 16	-31.07	-40.35 to -21.80	Yes	****	<0.0001
Row 9 vs. Row 17	-37	-48.11 to -25.89	Yes	****	<0.0001
Row 9 vs. Row 18	-42.64	-54.23 to -31.05	Yes	****	<0.0001
Row 9 vs. Row 19	-51.43	-65.18 to -37.68	Yes	****	<0.0001
Row 11 vs. Row 12	-5.602	-9.604 to -1.601	Yes	**	0.0068
Row 11 vs. Row 13	-12.01	-16.87 to -7.147	Yes	***	0.0001
Row 11 vs. Row 14	-19.47	-28.02 to -10.92	Yes	***	0.0002
Row 11 vs. Row 16	-24.84	-34.03 to -15.66	Yes	****	<0.0001
Row 11 vs. Row 17	-30.77	-41.83 to -19.71	Yes	****	<0.0001
Row 11 vs. Row 18	-36.41	-48.29 to -24.53	Yes	****	<0.0001
Row 11 vs. Row 19	-45.2	-58.99 to -31.40	Yes	****	<0.0001
Row 12 vs. Row 13	-6.404	-8.283 to -4.525	Yes	****	<0.0001
Row 12 vs. Row 14	-13.86	-19.50 to -8.223	Yes	***	0.0001
Row 12 vs. Row 16	-19.24	-26.12 to -12.36	Yes	****	<0.0001
Row 12 vs. Row 17	-25.17	-34.10 to -16.23	Yes	****	<0.0001
Row 12 vs. Row 18	-30.81	-40.42 to -21.20	Yes	****	<0.0001
Row 12 vs. Row 19	-39.59	-50.83 to -28.36	Yes	****	<0.0001
Row 13 vs. Row 14	-7.459	-11.69 to -3.229	Yes	**	0.0014
Row 13 vs. Row 16	-12.84	-18.41 to -7.263	Yes	***	0.0002
Row 13 vs. Row 17	-18.76	-26.37 to -11.15	Yes	***	0.0001
Row 13 vs. Row 18	-24.4	-32.69 to -16.11	Yes	****	<0.0001
Row 13 vs. Row 19	-33.19	-43.15 to -23.23	Yes	****	<0.0001
Row 14 vs. Row 16	-5.376	-7.482 to -3.270	Yes	****	<0.0001
Row 14 vs. Row 17	-11.31	-15.34 to -7.270	Yes	****	<0.0001
Row 14 vs. Row 18	-16.94	-21.94 to -11.95	Yes	****	<0.0001
Row 14 vs. Row 19	-25.73	-32.04 to -19.43	Yes	****	<0.0001
Row 16 vs. Row 17	-5.929	-8.340 to -3.518	Yes	***	0.0001
Row 16 vs. Row 18	-11.57	-15.33 to -7.804	Yes	****	<0.0001
Row 16 vs. Row 19	-20.36	-25.59 to -15.12	Yes	****	<0.0001
Row 17 vs. Row 18	-5.639	-8.292 to -2.986	Yes	***	0.0004
Row 17 vs. Row 19	-14.43	-18.09 to -10.77	Yes	****	<0.0001
Row 18 vs. Row 19	-8.788	-11.39 to -6.181	Yes	****	<0.0001
PSS + GW2580
Row 1 vs. Row 2	-4.404	-9.667 to 0.8580	No	ns	0.114
Row 1 vs. Row 3	-9.84	-16.61 to -3.072	Yes	**	0.0065
Row 1 vs. Row 4	-15.02	-25.32 to -4.724	Yes	**	0.0063
Row 1 vs. Row 6	-20.31	-34.40 to -6.217	Yes	**	0.0068
Row 1 vs. Row 7	-26.72	-42.02 to -11.42	Yes	**	0.0021
Row 1 vs. Row 8	-30.86	-47.41 to -14.31	Yes	**	0.0014
Row 1 vs. Row 9	-38.27	-56.95 to -19.60	Yes	***	0.0008
Row 1 vs. Row 11	-43.2	-64.34 to -22.06	Yes	***	0.0008
Row 1 vs. Row 12	-47.84	-71.03 to -24.65	Yes	***	0.0007
Row 1 vs. Row 13	-53.05	-78.25 to -27.85	Yes	***	0.0006
Row 1 vs. Row 14	-59.94	-91.08 to -28.80	Yes	**	0.0018
Row 1 vs. Row 16	-58.77	-73.40 to -44.14	Yes	****	<0.0001
Row 1 vs. Row 17	-67.48	-92.44 to -42.53	Yes	***	0.0001
Row 1 vs. Row 18	-72.46	-98.81 to -46.11	Yes	***	0.0001
Row 1 vs. Row 19	-80.1	-107.9 to -52.29	Yes	****	<0.0001
Row 2 vs. Row 3	-5.436	-8.799 to -2.072	Yes	**	0.0034
Row 2 vs. Row 4	-10.62	-18.70 to -2.542	Yes	*	0.0116
Row 2 vs. Row 6	-15.9	-27.89 to -3.919	Yes	*	0.011
Row 2 vs. Row 7	-22.32	-35.34 to -9.290	Yes	**	0.0024
Row 2 vs. Row 8	-26.46	-40.44 to -12.48	Yes	**	0.0013
Row 2 vs. Row 9	-33.87	-49.79 to -17.95	Yes	***	0.0006
Row 2 vs. Row 11	-38.8	-56.49 to -21.10	Yes	***	0.0005
Row 2 vs. Row 12	-43.43	-63.41 to -23.45	Yes	***	0.0005
Row 2 vs. Row 13	-48.64	-70.55 to -26.74	Yes	***	0.0005
Row 2 vs. Row 14	-55.54	-83.17 to -27.90	Yes	**	0.0014
Row 2 vs. Row 16	-54.37	-68.33 to -40.40	Yes	****	<0.0001
Row 2 vs. Row 17	-63.08	-85.17 to -40.99	Yes	****	<0.0001
Row 2 vs. Row 18	-68.06	-91.53 to -44.59	Yes	****	<0.0001
Row 2 vs. Row 19	-75.7	-100.7 to -50.69	Yes	****	<0.0001
Row 3 vs. Row 4	-5.183	-10.42 to 0.05598	No	ns	0.0527
Row 3 vs. Row 6	-10.47	-19.74 to -1.200	Yes	*	0.0268
Row 3 vs. Row 7	-16.88	-27.15 to -6.606	Yes	**	0.0031
Row 3 vs. Row 8	-21.02	-32.44 to -9.604	Yes	**	0.0015
Row 3 vs. Row 9	-28.43	-42.01 to -14.85	Yes	***	0.0007
Row 3 vs. Row 11	-33.36	-48.81 to -17.91	Yes	***	0.0005
Row 3 vs. Row 12	-38	-55.65 to -20.35	Yes	***	0.0006
Row 3 vs. Row 13	-43.21	-62.71 to -23.70	Yes	***	0.0005
Row 3 vs. Row 14	-50.1	-75.37 to -24.83	Yes	**	0.0015
Row 3 vs. Row 16	-48.93	-61.37 to -36.49	Yes	****	<0.0001
Row 3 vs. Row 17	-57.64	-77.58 to -37.70	Yes	****	<0.0001
Row 3 vs. Row 18	-62.62	-83.85 to -41.39	Yes	****	<0.0001
Row 3 vs. Row 19	-70.26	-92.88 to -47.64	Yes	****	<0.0001
Row 4 vs. Row 6	-5.284	-9.818 to -0.7499	Yes	*	0.0226
Row 4 vs. Row 7	-11.7	-17.02 to -6.368	Yes	***	0.0005
Row 4 vs. Row 8	-15.84	-22.49 to -9.182	Yes	***	0.0003
Row 4 vs. Row 9	-23.25	-32.72 to -13.78	Yes	***	0.0002
Row 4 vs. Row 11	-28.18	-40.18 to -16.18	Yes	***	0.0003
Row 4 vs. Row 12	-32.81	-46.73 to -18.89	Yes	***	0.0003
Row 4 vs. Row 13	-38.02	-53.85 to -22.20	Yes	***	0.0003
Row 4 vs. Row 14	-44.92	-65.57 to -24.26	Yes	***	0.0009
Row 4 vs. Row 16	-43.75	-55.51 to -31.98	Yes	****	<0.0001
Row 4 vs. Row 17	-52.46	-68.82 to -36.10	Yes	****	<0.0001
Row 4 vs. Row 18	-57.44	-74.97 to -39.91	Yes	****	<0.0001
Row 4 vs. Row 19	-65.08	-83.84 to -46.31	Yes	****	<0.0001
Row 6 vs. Row 7	-6.412	-10.30 to -2.526	Yes	**	0.003
Row 6 vs. Row 8	-10.55	-15.28 to -5.832	Yes	***	0.0004
Row 6 vs. Row 9	-17.97	-26.30 to -9.634	Yes	***	0.0006
Row 6 vs. Row 11	-22.89	-34.01 to -11.77	Yes	***	0.0007
Row 6 vs. Row 12	-27.53	-40.19 to -14.87	Yes	***	0.0005
Row 6 vs. Row 13	-32.74	-47.13 to -18.35	Yes	***	0.0004
Row 6 vs. Row 14	-39.63	-58.62 to -20.64	Yes	**	0.0011
Row 6 vs. Row 16	-38.46	-51.61 to -25.32	Yes	***	0.0002
Row 6 vs. Row 17	-47.18	-62.49 to -31.86	Yes	****	<0.0001
Row 6 vs. Row 18	-52.15	-68.15 to -36.16	Yes	****	<0.0001
Row 6 vs. Row 19	-59.8	-76.95 to -42.64	Yes	****	<0.0001
Row 7 vs. Row 8	-4.142	-6.067 to -2.217	Yes	***	0.0006
Row 7 vs. Row 9	-11.55	-16.57 to -6.540	Yes	***	0.0004
Row 7 vs. Row 11	-16.48	-24.52 to -8.443	Yes	***	0.0008
Row 7 vs. Row 12	-21.12	-30.78 to -11.46	Yes	***	0.0005
Row 7 vs. Row 13	-26.33	-37.82 to -14.84	Yes	***	0.0004
Row 7 vs. Row 14	-33.22	-48.55 to -17.89	Yes	***	0.0009
Row 7 vs. Row 16	-32.05	-43.59 to -20.51	Yes	***	0.0002
Row 7 vs. Row 17	-40.76	-53.61 to -27.92	Yes	****	<0.0001
Row 7 vs. Row 18	-45.74	-59.63 to -31.85	Yes	****	<0.0001
Row 7 vs. Row 19	-53.38	-68.56 to -38.20	Yes	****	<0.0001
Row 8 vs. Row 9	-7.412	-11.27 to -3.557	Yes	**	0.0012
Row 8 vs. Row 11	-12.34	-19.20 to -5.480	Yes	**	0.0018
Row 8 vs. Row 12	-16.97	-25.40 to -8.550	Yes	***	0.0009
Row 8 vs. Row 13	-22.19	-32.47 to -11.90	Yes	***	0.0006
Row 8 vs. Row 14	-29.08	-43.00 to -15.15	Yes	**	0.0011
Row 8 vs. Row 16	-27.91	-39.21 to -16.61	Yes	***	0.0004
Row 8 vs. Row 17	-36.62	-48.36 to -24.89	Yes	****	<0.0001
Row 8 vs. Row 18	-41.6	-54.29 to -28.91	Yes	****	<0.0001
Row 8 vs. Row 19	-49.24	-63.30 to -35.19	Yes	****	<0.0001
Row 9 vs. Row 11	-4.928	-8.914 to -0.9410	Yes	*	0.0164
Row 9 vs. Row 12	-9.562	-15.20 to -3.925	Yes	**	0.0025
Row 9 vs. Row 13	-14.77	-22.38 to -7.171	Yes	**	0.0011
Row 9 vs. Row 14	-21.67	-32.33 to -11.00	Yes	**	0.0013
Row 9 vs. Row 16	-20.5	-30.91 to -10.08	Yes	**	0.0016
Row 9 vs. Row 17	-29.21	-39.21 to -19.21	Yes	****	<0.0001
Row 9 vs. Row 18	-34.19	-45.43 to -22.95	Yes	****	<0.0001
Row 9 vs. Row 19	-41.83	-55.21 to -28.45	Yes	****	<0.0001
Row 11 vs. Row 12	-4.635	-8.099 to -1.170	Yes	*	0.0105
Row 11 vs. Row 13	-9.846	-14.87 to -4.822	Yes	**	0.001
Row 11 vs. Row 14	-16.74	-26.00 to -7.472	Yes	**	0.0025
Row 11 vs. Row 16	-15.57	-26.75 to -4.389	Yes	**	0.01
Row 11 vs. Row 17	-24.28	-33.26 to -15.30	Yes	***	0.0001
Row 11 vs. Row 18	-29.26	-39.53 to -18.99	Yes	****	<0.0001
Row 11 vs. Row 19	-36.9	-49.25 to -24.55	Yes	****	<0.0001
Row 12 vs. Row 13	-5.212	-7.424 to -2.999	Yes	***	0.0003
Row 12 vs. Row 14	-12.1	-17.73 to -6.476	Yes	***	0.0009
Row 12 vs. Row 16	-10.93	-20.66 to -1.212	Yes	*	0.029
Row 12 vs. Row 17	-19.65	-25.64 to -13.65	Yes	****	<0.0001
Row 12 vs. Row 18	-24.62	-31.80 to -17.45	Yes	****	<0.0001
Row 12 vs. Row 19	-32.27	-42.23 to -22.30	Yes	****	<0.0001
Row 13 vs. Row 14	-6.892	-12.16 to -1.624	Yes	*	0.0137
Row 13 vs. Row 16	-5.723	-16.48 to 5.033	No	ns	0.4574
Row 13 vs. Row 17	-14.44	-20.62 to -8.256	Yes	***	0.0003
Row 13 vs. Row 18	-19.41	-26.33 to -12.50	Yes	****	<0.0001
Row 13 vs. Row 19	-27.06	-36.50 to -17.61	Yes	****	<0.0001
Row 14 vs. Row 16	1.169	-10.52 to 12.85	No	ns	>0.9999
Row 14 vs. Row 17	-7.544	-12.41 to -2.677	Yes	**	0.0057
Row 14 vs. Row 18	-12.52	-18.73 to -6.313	Yes	**	0.0014
Row 14 vs. Row 19	-20.16	-30.40 to -9.929	Yes	**	0.0015
Row 16 vs. Row 17	-8.713	-17.24 to -0.1870	Yes	*	0.0453
Row 16 vs. Row 18	-13.69	-23.32 to -4.055	Yes	**	0.009
Row 16 vs. Row 19	-21.33	-34.01 to -8.650	Yes	**	0.0037
Row 17 vs. Row 18	-4.977	-7.474 to -2.480	Yes	***	0.0009
Row 17 vs. Row 19	-12.62	-19.56 to -5.674	Yes	**	0.0017
Row 18 vs. Row 19	-7.643	-13.62 to -1.663	Yes	*	0.0136
Test details	Mean 1	Mean 2	Mean Diff.	SE of diff.	N1	N2	q	DF
Row 1
PSS vs. PSS + GW2580	4.807	5.014	-0.2064	0.9992	9	8	0.2922	14.93
Row 2
PSS vs. PSS + GW2580	9.735	9.418	0.3165	1.562	9	8	0.2865	14.56
Row 3
PSS vs. PSS + GW2580	13.64	14.85	-1.219	1.931	9	8	0.8926	15
Row 4
PSS vs. PSS + GW2580	19.52	20.04	-0.5143	2.596	9	8	0.2802	14.45
Row 6
PSS vs. PSS + GW2580	26.37	25.32	1.053	3.236	9	8	0.4602	12.79
Row 7
PSS vs. PSS + GW2580	33.06	31.73	1.328	3.715	9	8	0.5055	13.32
Row 8
PSS vs. PSS + GW2580	39.52	35.88	3.644	4.345	9	8	1.186	14.45
Row 9
PSS vs. PSS + GW2580	48.85	43.29	5.561	4.927	9	8	1.596	14.21
Row 11
PSS vs. PSS + GW2580	55.08	48.22	6.864	5.339	9	8	1.818	13.38
Row 12
PSS vs. PSS + GW2580	60.68	52.85	7.832	6.022	9	8	1.839	13.79
Row 13
PSS vs. PSS + GW2580	67.09	58.06	9.024	6.416	9	8	1.989	13.4
Row 14
PSS vs. PSS + GW2580	74.54	64.95	9.591	7.752	9	7	1.75	11.61
Row 16
PSS vs. PSS + GW2580	79.92	63.78	16.14	5.778	9	7	3.949	13.51
Row 17
PSS vs. PSS + GW2580	85.85	72.5	13.35	7.3	9	8	2.587	14.93
Row 18
PSS vs. PSS + GW2580	91.49	77.47	14.01	7.586	9	8	2.612	14.86
Row 19
PSS vs. PSS + GW2580	100.3	85.12	15.16	8.092	9	8	2.65	14.93
PSS
Row 1 vs. Row 2	4.807	9.735	-4.927	0.6065	9	9	11.49	8
Row 1 vs. Row 3	4.807	13.64	-8.828	1.123	9	9	11.11	8
Row 1 vs. Row 4	4.807	19.52	-14.72	1.5	9	9	13.88	8
Row 1 vs. Row 6	4.807	26.37	-21.57	1.558	9	9	19.58	8
Row 1 vs. Row 7	4.807	33.06	-28.25	1.923	9	9	20.78	8
Row 1 vs. Row 8	4.807	39.52	-34.71	2.551	9	9	19.24	8
Row 1 vs. Row 9	4.807	48.85	-44.04	2.906	9	9	21.44	8
Row 1 vs. Row 11	4.807	55.08	-50.27	2.952	9	9	24.09	8
Row 1 vs. Row 12	4.807	60.68	-55.87	3.532	9	9	22.37	8
Row 1 vs. Row 13	4.807	67.09	-62.28	3.682	9	9	23.92	8
Row 1 vs. Row 14	4.807	74.54	-69.74	4.45	9	9	22.16	8
Row 1 vs. Row 16	4.807	79.92	-75.11	4.59	9	9	23.14	8
Row 1 vs. Row 17	4.807	85.85	-81.04	5.024	9	9	22.81	8
Row 1 vs. Row 18	4.807	91.49	-86.68	5.14	9	9	23.85	8
Row 1 vs. Row 19	4.807	100.3	-95.47	5.573	9	9	24.23	8
Row 2 vs. Row 3	9.735	13.64	-3.9	0.5633	9	9	9.792	8
Row 2 vs. Row 4	9.735	19.52	-9.788	1.119	9	9	12.37	8
Row 2 vs. Row 6	9.735	26.37	-16.64	1.298	9	9	18.14	8
Row 2 vs. Row 7	9.735	33.06	-23.33	1.613	9	9	20.46	8
Row 2 vs. Row 8	9.735	39.52	-29.79	2.22	9	9	18.98	8
Row 2 vs. Row 9	9.735	48.85	-39.11	2.617	9	9	21.14	8
Row 2 vs. Row 11	9.735	55.08	-45.34	2.65	9	9	24.2	8
Row 2 vs. Row 12	9.735	60.68	-50.95	3.198	9	9	22.53	8
Row 2 vs. Row 13	9.735	67.09	-57.35	3.374	9	9	24.04	8
Row 2 vs. Row 14	9.735	74.54	-64.81	4.146	9	9	22.11	8
Row 2 vs. Row 16	9.735	79.92	-70.19	4.299	9	9	23.09	8
Row 2 vs. Row 17	9.735	85.85	-76.12	4.743	9	9	22.69	8
Row 2 vs. Row 18	9.735	91.49	-81.75	4.898	9	9	23.61	8
Row 2 vs. Row 19	9.735	100.3	-90.54	5.318	9	9	24.08	8
Row 3 vs. Row 4	13.64	19.52	-5.888	0.8824	9	9	9.437	8
Row 3 vs. Row 6	13.64	26.37	-12.74	1.242	9	9	14.51	8
Row 3 vs. Row 7	13.64	33.06	-19.43	1.506	9	9	18.24	8
Row 3 vs. Row 8	13.64	39.52	-25.89	2.01	9	9	18.21	8
Row 3 vs. Row 9	13.64	48.85	-35.21	2.424	9	9	20.54	8
Row 3 vs. Row 11	13.64	55.08	-41.44	2.482	9	9	23.62	8
Row 3 vs. Row 12	13.64	60.68	-47.05	2.963	9	9	22.46	8
Row 3 vs. Row 13	13.64	67.09	-53.45	3.148	9	9	24.01	8
Row 3 vs. Row 14	13.64	74.54	-60.91	3.898	9	9	22.1	8
Row 3 vs. Row 16	13.64	79.92	-66.29	4.062	9	9	23.08	8
Row 3 vs. Row 17	13.64	85.85	-72.21	4.517	9	9	22.61	8
Row 3 vs. Row 18	13.64	91.49	-77.85	4.69	9	9	23.48	8
Row 3 vs. Row 19	13.64	100.3	-86.64	5.107	9	9	23.99	8
Row 4 vs. Row 6	19.52	26.37	-6.852	0.616	9	9	15.73	8
Row 4 vs. Row 7	19.52	33.06	-13.54	0.8382	9	9	22.84	8
Row 4 vs. Row 8	19.52	39.52	-20	1.285	9	9	22.02	8
Row 4 vs. Row 9	19.52	48.85	-29.33	1.757	9	9	23.6	8
Row 4 vs. Row 11	19.52	55.08	-35.56	1.864	9	9	26.98	8
Row 4 vs. Row 12	19.52	60.68	-41.16	2.289	9	9	25.43	8
Row 4 vs. Row 13	19.52	67.09	-47.56	2.411	9	9	27.9	8
Row 4 vs. Row 14	19.52	74.54	-55.02	3.152	9	9	24.69	8
Row 4 vs. Row 16	19.52	79.92	-60.4	3.332	9	9	25.64	8
Row 4 vs. Row 17	19.52	85.85	-66.33	3.777	9	9	24.83	8
Row 4 vs. Row 18	19.52	91.49	-71.97	3.931	9	9	25.89	8
Row 4 vs. Row 19	19.52	100.3	-80.75	4.358	9	9	26.21	8
Row 6 vs. Row 7	26.37	33.06	-6.687	0.725	9	9	13.04	8
Row 6 vs. Row 8	26.37	39.52	-13.15	1.245	9	9	14.93	8
Row 6 vs. Row 9	26.37	48.85	-22.47	1.66	9	9	19.15	8
Row 6 vs. Row 11	26.37	55.08	-28.7	1.673	9	9	24.26	8
Row 6 vs. Row 12	26.37	60.68	-34.31	2.166	9	9	22.4	8
Row 6 vs. Row 13	26.37	67.09	-40.71	2.259	9	9	25.48	8
Row 6 vs. Row 14	26.37	74.54	-48.17	3.038	9	9	22.42	8
Row 6 vs. Row 16	26.37	79.92	-53.55	3.206	9	9	23.62	8
Row 6 vs. Row 17	26.37	85.85	-59.48	3.633	9	9	23.15	8
Row 6 vs. Row 18	26.37	91.49	-65.11	3.773	9	9	24.41	8
Row 6 vs. Row 19	26.37	100.3	-73.9	4.19	9	9	24.94	8
Row 7 vs. Row 8	33.06	39.52	-6.458	0.8218	9	9	11.11	8
Row 7 vs. Row 9	33.06	48.85	-15.79	1.272	9	9	17.56	8
Row 7 vs. Row 11	33.06	55.08	-22.02	1.366	9	9	22.8	8
Row 7 vs. Row 12	33.06	60.68	-27.62	1.81	9	9	21.59	8
Row 7 vs. Row 13	33.06	67.09	-34.02	1.919	9	9	25.08	8
Row 7 vs. Row 14	33.06	74.54	-41.48	2.647	9	9	22.16	8
Row 7 vs. Row 16	33.06	79.92	-46.86	2.781	9	9	23.83	8
Row 7 vs. Row 17	33.06	85.85	-52.79	3.202	9	9	23.32	8
Row 7 vs. Row 18	33.06	91.49	-58.43	3.351	9	9	24.66	8
Row 7 vs. Row 19	33.06	100.3	-67.21	3.759	9	9	25.29	8
Row 8 vs. Row 9	39.52	48.85	-9.328	0.8195	9	9	16.1	8
Row 8 vs. Row 11	39.52	55.08	-15.56	1.136	9	9	19.37	8
Row 8 vs. Row 12	39.52	60.68	-21.16	1.419	9	9	21.09	8
Row 8 vs. Row 13	39.52	67.09	-27.57	1.523	9	9	25.6	8
Row 8 vs. Row 14	39.52	74.54	-35.02	2.259	9	9	21.92	8
Row 8 vs. Row 16	39.52	79.92	-40.4	2.417	9	9	23.64	8
Row 8 vs. Row 17	39.52	85.85	-46.33	2.807	9	9	23.34	8
Row 8 vs. Row 18	39.52	91.49	-51.97	2.928	9	9	25.1	8
Row 8 vs. Row 19	39.52	100.3	-60.76	3.361	9	9	25.57	8
Row 9 vs. Row 11	48.85	55.08	-6.231	0.5823	9	9	15.13	8
Row 9 vs. Row 12	48.85	60.68	-11.83	0.9981	9	9	16.77	8
Row 9 vs. Row 13	48.85	67.09	-18.24	1.143	9	9	22.56	8
Row 9 vs. Row 14	48.85	74.54	-25.7	1.88	9	9	19.33	8
Row 9 vs. Row 16	48.85	79.92	-31.07	1.996	9	9	22.01	8
Row 9 vs. Row 17	48.85	85.85	-37	2.391	9	9	21.88	8
Row 9 vs. Row 18	48.85	91.49	-42.64	2.495	9	9	24.17	8
Row 9 vs. Row 19	48.85	100.3	-51.43	2.96	9	9	24.57	8
Row 11 vs. Row 12	55.08	60.68	-5.602	0.8613	9	9	9.199	8
Row 11 vs. Row 13	55.08	67.09	-12.01	1.046	9	9	16.23	8
Row 11 vs. Row 14	55.08	74.54	-19.47	1.84	9	9	14.96	8
Row 11 vs. Row 16	55.08	79.92	-24.84	1.977	9	9	17.77	8
Row 11 vs. Row 17	55.08	85.85	-30.77	2.38	9	9	18.29	8
Row 11 vs. Row 18	55.08	91.49	-36.41	2.556	9	9	20.14	8
Row 11 vs. Row 19	55.08	100.3	-45.2	2.969	9	9	21.53	8
Row 12 vs. Row 13	60.68	67.09	-6.404	0.4044	9	9	22.4	8
Row 12 vs. Row 14	60.68	74.54	-13.86	1.214	9	9	16.15	8
Row 12 vs. Row 16	60.68	79.92	-19.24	1.48	9	9	18.38	8
Row 12 vs. Row 17	60.68	85.85	-25.17	1.923	9	9	18.51	8
Row 12 vs. Row 18	60.68	91.49	-30.81	2.068	9	9	21.07	8
Row 12 vs. Row 19	60.68	100.3	-39.59	2.418	9	9	23.16	8
Row 13 vs. Row 14	67.09	74.54	-7.459	0.9105	9	9	11.59	8
Row 13 vs. Row 16	67.09	79.92	-12.84	1.199	9	9	15.14	8
Row 13 vs. Row 17	67.09	85.85	-18.76	1.638	9	9	16.2	8
Row 13 vs. Row 18	67.09	91.49	-24.4	1.784	9	9	19.34	8
Row 13 vs. Row 19	67.09	100.3	-33.19	2.143	9	9	21.9	8
Row 14 vs. Row 16	74.54	79.92	-5.376	0.4532	9	9	16.78	8
Row 14 vs. Row 17	74.54	85.85	-11.31	0.8685	9	9	18.41	8
Row 14 vs. Row 18	74.54	91.49	-16.94	1.075	9	9	22.29	8
Row 14 vs. Row 19	74.54	100.3	-25.73	1.357	9	9	26.82	8
Row 16 vs. Row 17	79.92	85.85	-5.929	0.519	9	9	16.16	8
Row 16 vs. Row 18	79.92	91.49	-11.57	0.81	9	9	20.2	8
Row 16 vs. Row 19	79.92	100.3	-20.36	1.127	9	9	25.55	8
Row 17 vs. Row 18	85.85	91.49	-5.639	0.571	9	9	13.96	8
Row 17 vs. Row 19	85.85	100.3	-14.43	0.7876	9	9	25.9	8
Row 18 vs. Row 19	91.49	100.3	-8.788	0.561	9	9	22.15	8
PSS + GW2580
Row 1 vs. Row 2	5.014	9.418	-4.404	1.086	8	8	5.735	7
Row 1 vs. Row 3	5.014	14.85	-9.84	1.397	8	8	9.961	7
Row 1 vs. Row 4	5.014	20.04	-15.02	2.126	8	8	9.994	7
Row 1 vs. Row 6	5.014	25.32	-20.31	2.908	8	8	9.875	7
Row 1 vs. Row 7	5.014	31.73	-26.72	3.159	8	8	11.96	7
Row 1 vs. Row 8	5.014	35.88	-30.86	3.416	8	8	12.78	7
Row 1 vs. Row 9	5.014	43.29	-38.27	3.855	8	8	14.04	7
Row 1 vs. Row 11	5.014	48.22	-43.2	4.363	8	8	14	7
Row 1 vs. Row 12	5.014	52.85	-47.84	4.787	8	8	14.13	7
Row 1 vs. Row 13	5.014	58.06	-53.05	5.201	8	8	14.42	7
Row 1 vs. Row 14	5.014	64.95	-59.94	6.08	8	7	13.94	6
Row 1 vs. Row 16	5.014	63.78	-58.77	2.857	8	7	29.09	6
Row 1 vs. Row 17	5.014	72.5	-67.48	5.151	8	8	18.53	7
Row 1 vs. Row 18	5.014	77.47	-72.46	5.438	8	8	18.84	7
Row 1 vs. Row 19	5.014	85.12	-80.1	5.741	8	8	19.73	7
Row 2 vs. Row 3	9.418	14.85	-5.436	0.6942	8	8	11.07	7
Row 2 vs. Row 4	9.418	20.04	-10.62	1.667	8	8	9.008	7
Row 2 vs. Row 6	9.418	25.32	-15.9	2.474	8	8	9.092	7
Row 2 vs. Row 7	9.418	31.73	-22.32	2.689	8	8	11.74	7
Row 2 vs. Row 8	9.418	35.88	-26.46	2.886	8	8	12.97	7
Row 2 vs. Row 9	9.418	43.29	-33.87	3.287	8	8	14.57	7
Row 2 vs. Row 11	9.418	48.22	-38.8	3.652	8	8	15.02	7
Row 2 vs. Row 12	9.418	52.85	-43.43	4.124	8	8	14.89	7
Row 2 vs. Row 13	9.418	58.06	-48.64	4.521	8	8	15.21	7
Row 2 vs. Row 14	9.418	64.95	-55.54	5.396	8	7	14.56	6
Row 2 vs. Row 16	9.418	63.78	-54.37	2.726	8	7	28.2	6
Row 2 vs. Row 17	9.418	72.5	-63.08	4.56	8	8	19.56	7
Row 2 vs. Row 18	9.418	77.47	-68.06	4.844	8	8	19.87	7
Row 2 vs. Row 19	9.418	85.12	-75.7	5.161	8	8	20.74	7
Row 3 vs. Row 4	14.85	20.04	-5.183	1.081	8	8	6.779	7
Row 3 vs. Row 6	14.85	25.32	-10.47	1.913	8	8	7.739	7
Row 3 vs. Row 7	14.85	31.73	-16.88	2.121	8	8	11.26	7
Row 3 vs. Row 8	14.85	35.88	-21.02	2.357	8	8	12.61	7
Row 3 vs. Row 9	14.85	43.29	-28.43	2.803	8	8	14.35	7
Row 3 vs. Row 11	14.85	48.22	-33.36	3.188	8	8	14.8	7
Row 3 vs. Row 12	14.85	52.85	-38	3.643	8	8	14.75	7
Row 3 vs. Row 13	14.85	58.06	-43.21	4.026	8	8	15.18	7
Row 3 vs. Row 14	14.85	64.95	-50.1	4.934	8	7	14.36	6
Row 3 vs. Row 16	14.85	63.78	-48.93	2.429	8	7	28.49	6
Row 3 vs. Row 17	14.85	72.5	-57.64	4.116	8	8	19.81	7
Row 3 vs. Row 18	14.85	77.47	-62.62	4.382	8	8	20.21	7
Row 3 vs. Row 19	14.85	85.12	-70.26	4.668	8	8	21.28	7
Row 4 vs. Row 6	20.04	25.32	-5.284	0.9358	8	8	7.985	7
Row 4 vs. Row 7	20.04	31.73	-11.7	1.1	8	8	15.04	7
Row 4 vs. Row 8	20.04	35.88	-15.84	1.374	8	8	16.3	7
Row 4 vs. Row 9	20.04	43.29	-23.25	1.955	8	8	16.82	7
Row 4 vs. Row 11	20.04	48.22	-28.18	2.476	8	8	16.09	7
Row 4 vs. Row 12	20.04	52.85	-32.81	2.874	8	8	16.15	7
Row 4 vs. Row 13	20.04	58.06	-38.02	3.266	8	8	16.46	7
Row 4 vs. Row 14	20.04	64.95	-44.92	4.032	8	7	15.75	6
Row 4 vs. Row 16	20.04	63.78	-43.75	2.297	8	7	26.93	6
Row 4 vs. Row 17	20.04	72.5	-52.46	3.377	8	8	21.97	7
Row 4 vs. Row 18	20.04	77.47	-57.44	3.618	8	8	22.45	7
Row 4 vs. Row 19	20.04	85.12	-65.08	3.873	8	8	23.76	7
Row 6 vs. Row 7	25.32	31.73	-6.412	0.8022	8	8	11.31	7
Row 6 vs. Row 8	25.32	35.88	-10.55	0.9747	8	8	15.31	7
Row 6 vs. Row 9	25.32	43.29	-17.97	1.72	8	8	14.77	7
Row 6 vs. Row 11	25.32	48.22	-22.89	2.295	8	8	14.11	7
Row 6 vs. Row 12	25.32	52.85	-27.53	2.613	8	8	14.9	7
Row 6 vs. Row 13	25.32	58.06	-32.74	2.97	8	8	15.59	7
Row 6 vs. Row 14	25.32	64.95	-39.63	3.707	8	7	15.12	6
Row 6 vs. Row 16	25.32	63.78	-38.46	2.566	8	7	21.2	6
Row 6 vs. Row 17	25.32	72.5	-47.18	3.161	8	8	21.11	7
Row 6 vs. Row 18	25.32	77.47	-52.15	3.301	8	8	22.34	7
Row 6 vs. Row 19	25.32	85.12	-59.8	3.542	8	8	23.88	7
Row 7 vs. Row 8	31.73	35.88	-4.142	0.3973	8	8	14.74	7
Row 7 vs. Row 9	31.73	43.29	-11.55	1.035	8	8	15.79	7
Row 7 vs. Row 11	31.73	48.22	-16.48	1.659	8	8	14.05	7
Row 7 vs. Row 12	31.73	52.85	-21.12	1.994	8	8	14.98	7
Row 7 vs. Row 13	31.73	58.06	-26.33	2.372	8	8	15.7	7
Row 7 vs. Row 14	31.73	64.95	-33.22	2.992	8	7	15.7	6
Row 7 vs. Row 16	31.73	63.78	-32.05	2.253	8	7	20.12	6
Row 7 vs. Row 17	31.73	72.5	-40.76	2.651	8	8	21.75	7
Row 7 vs. Row 18	31.73	77.47	-45.74	2.868	8	8	22.56	7
Row 7 vs. Row 19	31.73	85.12	-53.38	3.134	8	8	24.09	7
Row 8 vs. Row 9	35.88	43.29	-7.412	0.7956	8	8	13.18	7
Row 8 vs. Row 11	35.88	48.22	-12.34	1.416	8	8	12.33	7
Row 8 vs. Row 12	35.88	52.85	-16.97	1.739	8	8	13.81	7
Row 8 vs. Row 13	35.88	58.06	-22.19	2.122	8	8	14.78	7
Row 8 vs. Row 14	35.88	64.95	-29.08	2.719	8	7	15.12	6
Row 8 vs. Row 16	35.88	63.78	-27.91	2.207	8	7	17.89	6
Row 8 vs. Row 17	35.88	72.5	-36.62	2.422	8	8	21.38	7
Row 8 vs. Row 18	35.88	77.47	-41.6	2.62	8	8	22.45	7
Row 8 vs. Row 19	35.88	85.12	-49.24	2.901	8	8	24.01	7
Row 9 vs. Row 11	43.29	48.22	-4.928	0.8229	8	8	8.469	7
Row 9 vs. Row 12	43.29	52.85	-9.562	1.164	8	8	11.62	7
Row 9 vs. Row 13	43.29	58.06	-14.77	1.569	8	8	13.31	7
Row 9 vs. Row 14	43.29	64.95	-21.67	2.082	8	7	14.72	6
Row 9 vs. Row 16	43.29	63.78	-20.5	2.034	8	7	14.25	6
Row 9 vs. Row 17	43.29	72.5	-29.21	2.064	8	8	20.01	7
Row 9 vs. Row 18	43.29	77.47	-34.19	2.32	8	8	20.84	7
Row 9 vs. Row 19	43.29	85.12	-41.83	2.762	8	8	21.42	7
Row 11 vs. Row 12	48.22	52.85	-4.635	0.715	8	8	9.166	7
Row 11 vs. Row 13	48.22	58.06	-9.846	1.037	8	8	13.43	7
Row 11 vs. Row 14	48.22	64.95	-16.74	1.809	8	7	13.08	6
Row 11 vs. Row 16	48.22	63.78	-15.57	2.183	8	7	10.09	6
Row 11 vs. Row 17	48.22	72.5	-24.28	1.854	8	8	18.52	7
Row 11 vs. Row 18	48.22	77.47	-29.26	2.12	8	8	19.52	7
Row 11 vs. Row 19	48.22	85.12	-36.9	2.548	8	8	20.48	7
Row 12 vs. Row 13	52.85	58.06	-5.212	0.4567	8	8	16.14	7
Row 12 vs. Row 14	52.85	64.95	-12.1	1.099	8	7	15.58	6
Row 12 vs. Row 16	52.85	63.78	-10.93	1.898	8	7	8.147	6
Row 12 vs. Row 17	52.85	72.5	-19.65	1.238	8	8	22.45	7
Row 12 vs. Row 18	52.85	77.47	-24.62	1.481	8	8	23.52	7
Row 12 vs. Row 19	52.85	85.12	-32.27	2.057	8	8	22.18	7
Row 13 vs. Row 14	58.06	64.95	-6.892	1.028	8	7	9.477	6
Row 13 vs. Row 16	58.06	63.78	-5.723	2.1	8	7	3.854	6
Row 13 vs. Row 17	58.06	72.5	-14.44	1.276	8	8	16.01	7
Row 13 vs. Row 18	58.06	77.47	-19.41	1.427	8	8	19.24	7
Row 13 vs. Row 19	58.06	85.12	-27.06	1.95	8	8	19.62	7
Row 14 vs. Row 16	64.95	63.78	1.169	2.111	7	7	0.7831	5
Row 14 vs. Row 17	64.95	72.5	-7.544	0.9503	7	8	11.23	6
Row 14 vs. Row 18	64.95	77.47	-12.52	1.212	7	8	14.61	6
Row 14 vs. Row 19	64.95	85.12	-20.16	1.998	7	8	14.27	6
Row 16 vs. Row 17	63.78	72.5	-8.713	1.665	7	8	7.402	6
Row 16 vs. Row 18	63.78	77.47	-13.69	1.881	7	8	10.29	6
Row 16 vs. Row 19	63.78	85.12	-21.33	2.476	7	8	12.18	6
Row 17 vs. Row 18	72.5	77.47	-4.977	0.5153	8	8	13.66	7
Row 17 vs. Row 19	72.5	85.12	-12.62	1.434	8	8	12.45	7
Row 18 vs. Row 19	77.47	85.12	-7.643	1.234	8	8	8.757	7

### Sheet: LSFM Between Regions
This sheet contains 12 data tables and 12 info tables:
2way ANOVA of Nearest Neighbor All Regions:ANOVA results
2way ANOVA of Nearest Neighbor All Regions:Multiple comparisons
2way ANOVA of Cell Number Across Regions:ANOVA results
2way ANOVA of Cell Number Across Regions:Multiple comparisons
Ordinary one-way ANOVA of Brain Average Proximity by Exposure:ANOVA results
Ordinary one-way ANOVA of Brain Average Proximity by Exposure:Multiple comparisons
Ordinary one-way ANOVA of Brain Average Count by Exposure:ANOVA results
Ordinary one-way ANOVA of Brain Average Count by Exposure:Multiple comparisons
Ordinary one-way ANOVA of Region by Region Count:ANOVA results
Ordinary one-way ANOVA of Region by Region Count:Multiple comparisons
Ordinary one-way ANOVA of Region by Region Proximity:ANOVA results
Ordinary one-way ANOVA of Region by Region Proximity:Multiple comparisons
2way ANOVA of Nearest Neighbor All Regions:ANOVA results
	Data Set-A	Data Set-B	Data Set-C	Data Set-D	Data Set-E
Table Analyzed	Nearest Neighbor All Regions
Two-way ANOVA	Ordinary
Alpha	0.05
Source of Variation	% of total variation	P value	P value summary	Significant?
Interaction	5.971	0.7597	ns	No
Region	7.649	<0.0001	****	Yes
Exposure	44.17	<0.0001	****	Yes
ANOVA table	SS (Type III)	DF	MS	F (DFn, DFd)	P value
Interaction	893.1	44	20.3	F (44, 262) = 0.8358	P=0.7597
Region	1144	11	104	F (11, 262) = 4.282	P<0.0001
Exposure	6606	4	1652	F (4, 262) = 68.01	P<0.0001
Residual	6363	262	24.28
Data summary
Number of columns (Exposure)	5
Number of rows (Region)	12
Number of values	322
2way ANOVA of Nearest Neighbor All Regions:Multiple comparisons
	Data Set-A	Data Set-B	Data Set-C	Data Set-D	Data Set-E	Data Set-F	Data Set-G	Data Set-H
Compare cell means with others in its row and its column
Number of families	17
Number of comparisons per row family	10
Number of comparisons per column family	66
Alpha	0.05
Tukey's multiple comparisons test	Predicted (LS) mean diff.	95.00% CI of diff.	Below threshold?	Summary	Adjusted P Value
Prefrontal Cortex
Control vs. PSS	-2.121	-10.86 to 6.617	No	ns	0.9633
Control vs. Ethanol	6.437	-1.760 to 14.63	No	ns	0.1995
Control vs. PSS + Ethanol	-6.717	-14.53 to 1.099	No	ns	0.1296
Control vs. GW2580	-1.475	-9.290 to 6.340	No	ns	0.9855
PSS vs. Ethanol	8.558	-0.5230 to 17.64	No	ns	0.0754
PSS vs. PSS + Ethanol	-4.596	-13.33 to 4.142	No	ns	0.5993
PSS vs. GW2580	0.6458	-8.092 to 9.384	No	ns	0.9996
Ethanol vs. PSS + Ethanol	-13.15	-21.35 to -4.957	Yes	***	0.0001
Ethanol vs. GW2580	-7.912	-16.11 to 0.2850	No	ns	0.0643
PSS + Ethanol vs. GW2580	5.242	-2.574 to 13.06	No	ns	0.3516
Primary Motor Cortex
Control vs. PSS	-6.75	-15.49 to 1.988	No	ns	0.2138
Control vs. Ethanol	-0.915	-9.112 to 7.282	No	ns	0.9981
Control vs. PSS + Ethanol	-12.83	-20.65 to -5.018	Yes	****	<0.0001
Control vs. GW2580	-6.325	-14.14 to 1.490	No	ns	0.1744
PSS vs. Ethanol	5.835	-3.245 to 14.92	No	ns	0.3963
PSS vs. PSS + Ethanol	-6.083	-14.82 to 2.654	No	ns	0.3133
PSS vs. GW2580	0.425	-8.313 to 9.163	No	ns	>0.9999
Ethanol vs. PSS + Ethanol	-11.92	-20.12 to -3.722	Yes	***	0.0008
Ethanol vs. GW2580	-5.41	-13.61 to 2.787	No	ns	0.3682
PSS + Ethanol vs. GW2580	6.508	-1.307 to 14.32	No	ns	0.1522
Secondary Motor Cortex
Control vs. PSS	-1.792	-10.53 to 6.946	No	ns	0.9802
Control vs. Ethanol	4.933	-3.263 to 13.13	No	ns	0.4649
Control vs. PSS + Ethanol	-8.6	-16.42 to -0.7848	Yes	*	0.0229
Control vs. GW2580	-2.8	-10.62 to 5.015	No	ns	0.8623
PSS vs. Ethanol	6.725	-2.355 to 15.81	No	ns	0.2526
PSS vs. PSS + Ethanol	-6.808	-15.55 to 1.929	No	ns	0.2063
PSS vs. GW2580	-1.008	-9.746 to 7.729	No	ns	0.9978
Ethanol vs. PSS + Ethanol	-13.53	-21.73 to -5.337	Yes	****	<0.0001
Ethanol vs. GW2580	-7.733	-15.93 to 0.4633	No	ns	0.0748
PSS + Ethanol vs. GW2580	5.8	-2.015 to 13.62	No	ns	0.2506
Caudate Putamen
Control vs. PSS	-5.804	-14.54 to 2.934	No	ns	0.3616
Control vs. Ethanol	-0.9717	-9.168 to 7.225	No	ns	0.9976
Control vs. PSS + Ethanol	-12.33	-20.14 to -4.510	Yes	***	0.0002
Control vs. GW2580	-10.03	-17.85 to -2.218	Yes	**	0.0045
PSS vs. Ethanol	4.833	-4.248 to 13.91	No	ns	0.5882
PSS vs. PSS + Ethanol	-6.521	-15.26 to 2.217	No	ns	0.2453
PSS vs. GW2580	-4.229	-12.97 to 4.509	No	ns	0.673
Ethanol vs. PSS + Ethanol	-11.35	-19.55 to -3.157	Yes	**	0.0016
Ethanol vs. GW2580	-9.062	-17.26 to -0.8650	Yes	*	0.022
PSS + Ethanol vs. GW2580	2.292	-5.524 to 10.11	No	ns	0.9288
Somatosensory Cortex
Control vs. PSS	-6.3	-15.04 to 2.438	No	ns	0.2784
Control vs. Ethanol	0.155	-8.042 to 8.352	No	ns	>0.9999
Control vs. PSS + Ethanol	-11.42	-19.23 to -3.601	Yes	***	0.0007
Control vs. GW2580	-5.867	-13.68 to 1.949	No	ns	0.2399
PSS vs. Ethanol	6.455	-2.625 to 15.54	No	ns	0.2924
PSS vs. PSS + Ethanol	-5.117	-13.85 to 3.621	No	ns	0.4933
PSS vs. GW2580	0.4333	-8.304 to 9.171	No	ns	>0.9999
Ethanol vs. PSS + Ethanol	-11.57	-19.77 to -3.375	Yes	**	0.0012
Ethanol vs. GW2580	-6.022	-14.22 to 2.175	No	ns	0.2602
PSS + Ethanol vs. GW2580	5.55	-2.265 to 13.37	No	ns	0.2934
Hypothalamus
Control vs. PSS	-7.692	-16.43 to 1.046	No	ns	0.1137
Control vs. Ethanol	3.983	-4.213 to 12.18	No	ns	0.6697
Control vs. PSS + Ethanol	-8.833	-16.65 to -1.018	Yes	*	0.0179
Control vs. GW2580	-6.858	-14.67 to 0.9569	No	ns	0.1157
PSS vs. Ethanol	11.68	2.595 to 20.76	Yes	**	0.0044
PSS vs. PSS + Ethanol	-1.142	-9.879 to 7.596	No	ns	0.9964
PSS vs. GW2580	0.8333	-7.904 to 9.571	No	ns	0.999
Ethanol vs. PSS + Ethanol	-12.82	-21.01 to -4.620	Yes	***	0.0002
Ethanol vs. GW2580	-10.84	-19.04 to -2.645	Yes	**	0.0031
PSS + Ethanol vs. GW2580	1.975	-5.840 to 9.790	No	ns	0.9576
Amygdala
Control vs. PSS	-5.279	-14.02 to 3.459	No	ns	0.4609
Control vs. Ethanol	3.808	-4.388 to 12.01	No	ns	0.7061
Control vs. PSS + Ethanol	-9.208	-17.02 to -1.393	Yes	*	0.0118
Control vs. GW2580	-4.35	-12.17 to 3.465	No	ns	0.5446
PSS vs. Ethanol	9.088	0.007029 to 18.17	Yes	*	0.0497
PSS vs. PSS + Ethanol	-3.929	-12.67 to 4.809	No	ns	0.7308
PSS vs. GW2580	0.9292	-7.809 to 9.667	No	ns	0.9984
Ethanol vs. PSS + Ethanol	-13.02	-21.21 to -4.820	Yes	***	0.0002
Ethanol vs. GW2580	-8.158	-16.36 to 0.03834	No	ns	0.0517
PSS + Ethanol vs. GW2580	4.858	-2.957 to 12.67	No	ns	0.431
Dorsal Hippocampus
Control vs. PSS	-2.892	-11.63 to 5.846	No	ns	0.8933
Control vs. Ethanol	2.333	-5.863 to 10.53	No	ns	0.9357
Control vs. PSS + Ethanol	-9.017	-16.83 to -1.201	Yes	*	0.0146
Control vs. GW2580	-3.217	-11.03 to 4.599	No	ns	0.7902
PSS vs. Ethanol	5.225	-3.855 to 14.31	No	ns	0.5112
PSS vs. PSS + Ethanol	-6.125	-14.86 to 2.613	No	ns	0.3064
PSS vs. GW2580	-0.325	-9.063 to 8.413	No	ns	>0.9999
Ethanol vs. PSS + Ethanol	-11.35	-19.55 to -3.153	Yes	**	0.0017
Ethanol vs. GW2580	-5.55	-13.75 to 2.647	No	ns	0.3417
PSS + Ethanol vs. GW2580	5.8	-2.015 to 13.62	No	ns	0.2506
Ventral Hippocampus
Control vs. PSS	-5.808	-14.55 to 2.929	No	ns	0.3608
Control vs. Ethanol	0.5367	-7.660 to 8.733	No	ns	0.9998
Control vs. PSS + Ethanol	-11	-18.82 to -3.185	Yes	**	0.0013
Control vs. GW2580	-7.525	-15.34 to 0.2902	No	ns	0.0654
PSS vs. Ethanol	6.345	-2.735 to 15.43	No	ns	0.3096
PSS vs. PSS + Ethanol	-5.192	-13.93 to 3.546	No	ns	0.4782
PSS vs. GW2580	-1.717	-10.45 to 7.021	No	ns	0.9831
Ethanol vs. PSS + Ethanol	-11.54	-19.73 to -3.340	Yes	**	0.0013
Ethanol vs. GW2580	-8.062	-16.26 to 0.1350	No	ns	0.0564
PSS + Ethanol vs. GW2580	3.475	-4.340 to 11.29	No	ns	0.7389
Ventral Tegmental Area
Control vs. PSS	-6.796	-15.53 to 1.942	No	ns	0.2079
Control vs. Ethanol	3.517	-4.680 to 11.71	No	ns	0.7637
Control vs. PSS + Ethanol	-5.358	-13.17 to 2.457	No	ns	0.3289
Control vs. GW2580	-6.283	-14.10 to 1.532	No	ns	0.1798
PSS vs. Ethanol	10.31	1.232 to 19.39	Yes	*	0.0171
PSS vs. PSS + Ethanol	1.438	-7.300 to 10.18	No	ns	0.9914
PSS vs. GW2580	0.5125	-8.225 to 9.250	No	ns	0.9998
Ethanol vs. PSS + Ethanol	-8.875	-17.07 to -0.6783	Yes	*	0.0264
Ethanol vs. GW2580	-9.8	-18.00 to -1.603	Yes	*	0.0101
PSS + Ethanol vs. GW2580	-0.925	-8.740 to 6.890	No	ns	0.9976
Nucleus Accumbens
Control vs. PSS	-5.033	-13.77 to 3.704	No	ns	0.5101
Control vs. Ethanol	2.247	-5.950 to 10.44	No	ns	0.9436
Control vs. PSS + Ethanol	-9.475	-17.29 to -1.660	Yes	**	0.0087
Control vs. GW2580	-6.325	-14.14 to 1.490	No	ns	0.1744
PSS vs. Ethanol	7.28	-1.800 to 16.36	No	ns	0.1821
PSS vs. PSS + Ethanol	-4.442	-13.18 to 4.296	No	ns	0.6306
PSS vs. GW2580	-1.292	-10.03 to 7.446	No	ns	0.9943
Ethanol vs. PSS + Ethanol	-11.72	-19.92 to -3.525	Yes	**	0.001
Ethanol vs. GW2580	-8.572	-16.77 to -0.3750	Yes	*	0.0354
PSS + Ethanol vs. GW2580	3.15	-4.665 to 10.97	No	ns	0.8027
Cerebellum
Control vs. PSS	-12.94	-22.02 to -3.855	Yes	**	0.0011
Control vs. Ethanol	5.76	-2.801 to 14.32	No	ns	0.3483
Control vs. PSS + Ethanol	-12.14	-20.70 to -3.579	Yes	**	0.0012
Control vs. GW2580	-12.86	-21.06 to -4.663	Yes	***	0.0002
PSS vs. Ethanol	18.7	9.615 to 27.78	Yes	****	<0.0001
PSS vs. PSS + Ethanol	0.795	-8.285 to 9.875	No	ns	0.9993
PSS vs. GW2580	0.075	-8.663 to 8.813	No	ns	>0.9999
Ethanol vs. PSS + Ethanol	-17.9	-26.46 to -9.339	Yes	****	<0.0001
Ethanol vs. GW2580	-18.62	-26.82 to -10.42	Yes	****	<0.0001
PSS + Ethanol vs. GW2580	-0.72	-8.917 to 7.477	No	ns	0.9992
Control
Prefrontal Cortex vs. Primary Motor Cortex	5.792	-3.591 to 15.17	No	ns	0.6686
Prefrontal Cortex vs. Secondary Motor Cortex	2.033	-7.350 to 11.42	No	ns	>0.9999
Prefrontal Cortex vs. Caudate Putamen	5.258	-4.125 to 14.64	No	ns	0.7896
Prefrontal Cortex vs. Somatosensory Cortex	5.142	-4.241 to 14.52	No	ns	0.8128
Prefrontal Cortex vs. Hypothalamus	1.233	-8.150 to 10.62	No	ns	>0.9999
Prefrontal Cortex vs. Amygdala	2.608	-6.775 to 11.99	No	ns	0.9989
Prefrontal Cortex vs. Dorsal Hippocampus	2.433	-6.950 to 11.82	No	ns	0.9994
Prefrontal Cortex vs. Ventral Hippocampus	4.25	-5.133 to 13.63	No	ns	0.9412
Prefrontal Cortex vs. Ventral Tegmental Area	-1.2	-10.58 to 8.183	No	ns	>0.9999
Prefrontal Cortex vs. Nucleus Accumbens	3.75	-5.633 to 13.13	No	ns	0.9762
Prefrontal Cortex vs. Cerebellum	0.5767	-9.264 to 10.42	No	ns	>0.9999
Primary Motor Cortex vs. Secondary Motor Cortex	-3.758	-13.14 to 5.625	No	ns	0.9758
Primary Motor Cortex vs. Caudate Putamen	-0.5333	-9.916 to 8.850	No	ns	>0.9999
Primary Motor Cortex vs. Somatosensory Cortex	-0.65	-10.03 to 8.733	No	ns	>0.9999
Primary Motor Cortex vs. Hypothalamus	-4.558	-13.94 to 4.825	No	ns	0.9071
Primary Motor Cortex vs. Amygdala	-3.183	-12.57 to 6.200	No	ns	0.9936
Primary Motor Cortex vs. Dorsal Hippocampus	-3.358	-12.74 to 6.025	No	ns	0.99
Primary Motor Cortex vs. Ventral Hippocampus	-1.542	-10.92 to 7.841	No	ns	>0.9999
Primary Motor Cortex vs. Ventral Tegmental Area	-6.992	-16.37 to 2.391	No	ns	0.3718
Primary Motor Cortex vs. Nucleus Accumbens	-2.042	-11.42 to 7.341	No	ns	0.9999
Primary Motor Cortex vs. Cerebellum	-5.215	-15.06 to 4.626	No	ns	0.8441
Secondary Motor Cortex vs. Caudate Putamen	3.225	-6.158 to 12.61	No	ns	0.9929
Secondary Motor Cortex vs. Somatosensory Cortex	3.108	-6.275 to 12.49	No	ns	0.9948
Secondary Motor Cortex vs. Hypothalamus	-0.8	-10.18 to 8.583	No	ns	>0.9999
Secondary Motor Cortex vs. Amygdala	0.575	-8.808 to 9.958	No	ns	>0.9999
Secondary Motor Cortex vs. Dorsal Hippocampus	0.4	-8.983 to 9.783	No	ns	>0.9999
Secondary Motor Cortex vs. Ventral Hippocampus	2.217	-7.166 to 11.60	No	ns	0.9998
Secondary Motor Cortex vs. Ventral Tegmental Area	-3.233	-12.62 to 6.150	No	ns	0.9927
Secondary Motor Cortex vs. Nucleus Accumbens	1.717	-7.666 to 11.10	No	ns	>0.9999
Secondary Motor Cortex vs. Cerebellum	-1.457	-11.30 to 8.384	No	ns	>0.9999
Caudate Putamen vs. Somatosensory Cortex	-0.1167	-9.500 to 9.266	No	ns	>0.9999
Caudate Putamen vs. Hypothalamus	-4.025	-13.41 to 5.358	No	ns	0.9598
Caudate Putamen vs. Amygdala	-2.65	-12.03 to 6.733	No	ns	0.9987
Caudate Putamen vs. Dorsal Hippocampus	-2.825	-12.21 to 6.558	No	ns	0.9978
Caudate Putamen vs. Ventral Hippocampus	-1.008	-10.39 to 8.375	No	ns	>0.9999
Caudate Putamen vs. Ventral Tegmental Area	-6.458	-15.84 to 2.925	No	ns	0.5007
Caudate Putamen vs. Nucleus Accumbens	-1.508	-10.89 to 7.875	No	ns	>0.9999
Caudate Putamen vs. Cerebellum	-4.682	-14.52 to 5.159	No	ns	0.9187
Somatosensory Cortex vs. Hypothalamus	-3.908	-13.29 to 5.475	No	ns	0.9675
Somatosensory Cortex vs. Amygdala	-2.533	-11.92 to 6.850	No	ns	0.9992
Somatosensory Cortex vs. Dorsal Hippocampus	-2.708	-12.09 to 6.675	No	ns	0.9985
Somatosensory Cortex vs. Ventral Hippocampus	-0.8917	-10.27 to 8.491	No	ns	>0.9999
Somatosensory Cortex vs. Ventral Tegmental Area	-6.342	-15.72 to 3.041	No	ns	0.5302
Somatosensory Cortex vs. Nucleus Accumbens	-1.392	-10.77 to 7.991	No	ns	>0.9999
Somatosensory Cortex vs. Cerebellum	-4.565	-14.41 to 5.276	No	ns	0.931
Hypothalamus vs. Amygdala	1.375	-8.008 to 10.76	No	ns	>0.9999
Hypothalamus vs. Dorsal Hippocampus	1.2	-8.183 to 10.58	No	ns	>0.9999
Hypothalamus vs. Ventral Hippocampus	3.017	-6.366 to 12.40	No	ns	0.996
Hypothalamus vs. Ventral Tegmental Area	-2.433	-11.82 to 6.950	No	ns	0.9994
Hypothalamus vs. Nucleus Accumbens	2.517	-6.866 to 11.90	No	ns	0.9992
Hypothalamus vs. Cerebellum	-0.6567	-10.50 to 9.184	No	ns	>0.9999
Amygdala vs. Dorsal Hippocampus	-0.175	-9.558 to 9.208	No	ns	>0.9999
Amygdala vs. Ventral Hippocampus	1.642	-7.741 to 11.02	No	ns	>0.9999
Amygdala vs. Ventral Tegmental Area	-3.808	-13.19 to 5.575	No	ns	0.9732
Amygdala vs. Nucleus Accumbens	1.142	-8.241 to 10.52	No	ns	>0.9999
Amygdala vs. Cerebellum	-2.032	-11.87 to 7.809	No	ns	>0.9999
Dorsal Hippocampus vs. Ventral Hippocampus	1.817	-7.566 to 11.20	No	ns	>0.9999
Dorsal Hippocampus vs. Ventral Tegmental Area	-3.633	-13.02 to 5.750	No	ns	0.9813
Dorsal Hippocampus vs. Nucleus Accumbens	1.317	-8.066 to 10.70	No	ns	>0.9999
Dorsal Hippocampus vs. Cerebellum	-1.857	-11.70 to 7.984	No	ns	>0.9999
Ventral Hippocampus vs. Ventral Tegmental Area	-5.45	-14.83 to 3.933	No	ns	0.7486
Ventral Hippocampus vs. Nucleus Accumbens	-0.5	-9.883 to 8.883	No	ns	>0.9999
Ventral Hippocampus vs. Cerebellum	-3.673	-13.51 to 6.168	No	ns	0.986
Ventral Tegmental Area vs. Nucleus Accumbens	4.95	-4.433 to 14.33	No	ns	0.848
Ventral Tegmental Area vs. Cerebellum	1.777	-8.064 to 11.62	No	ns	>0.9999
Nucleus Accumbens vs. Cerebellum	-3.173	-13.01 to 6.668	No	ns	0.9959
PSS
Prefrontal Cortex vs. Primary Motor Cortex	1.162	-10.33 to 12.65	No	ns	>0.9999
Prefrontal Cortex vs. Secondary Motor Cortex	2.362	-9.129 to 13.85	No	ns	>0.9999
Prefrontal Cortex vs. Caudate Putamen	1.575	-9.917 to 13.07	No	ns	>0.9999
Prefrontal Cortex vs. Somatosensory Cortex	0.9625	-10.53 to 12.45	No	ns	>0.9999
Prefrontal Cortex vs. Hypothalamus	-4.338	-15.83 to 7.154	No	ns	0.9847
Prefrontal Cortex vs. Amygdala	-0.55	-12.04 to 10.94	No	ns	>0.9999
Prefrontal Cortex vs. Dorsal Hippocampus	1.662	-9.829 to 13.15	No	ns	>0.9999
Prefrontal Cortex vs. Ventral Hippocampus	0.5625	-10.93 to 12.05	No	ns	>0.9999
Prefrontal Cortex vs. Ventral Tegmental Area	-5.875	-17.37 to 5.617	No	ns	0.8732
Prefrontal Cortex vs. Nucleus Accumbens	0.8375	-10.65 to 12.33	No	ns	>0.9999
Prefrontal Cortex vs. Cerebellum	-10.24	-21.73 to 1.254	No	ns	0.1339
Primary Motor Cortex vs. Secondary Motor Cortex	1.2	-10.29 to 12.69	No	ns	>0.9999
Primary Motor Cortex vs. Caudate Putamen	0.4125	-11.08 to 11.90	No	ns	>0.9999
Primary Motor Cortex vs. Somatosensory Cortex	-0.2	-11.69 to 11.29	No	ns	>0.9999
Primary Motor Cortex vs. Hypothalamus	-5.5	-16.99 to 5.992	No	ns	0.9155
Primary Motor Cortex vs. Amygdala	-1.713	-13.20 to 9.779	No	ns	>0.9999
Primary Motor Cortex vs. Dorsal Hippocampus	0.5	-10.99 to 11.99	No	ns	>0.9999
Primary Motor Cortex vs. Ventral Hippocampus	-0.6	-12.09 to 10.89	No	ns	>0.9999
Primary Motor Cortex vs. Ventral Tegmental Area	-7.037	-18.53 to 4.454	No	ns	0.6797
Primary Motor Cortex vs. Nucleus Accumbens	-0.325	-11.82 to 11.17	No	ns	>0.9999
Primary Motor Cortex vs. Cerebellum	-11.4	-22.89 to 0.09184	No	ns	0.0541
Secondary Motor Cortex vs. Caudate Putamen	-0.7875	-12.28 to 10.70	No	ns	>0.9999
Secondary Motor Cortex vs. Somatosensory Cortex	-1.4	-12.89 to 10.09	No	ns	>0.9999
Secondary Motor Cortex vs. Hypothalamus	-6.7	-18.19 to 4.792	No	ns	0.744
Secondary Motor Cortex vs. Amygdala	-2.913	-14.40 to 8.579	No	ns	0.9995
Secondary Motor Cortex vs. Dorsal Hippocampus	-0.7	-12.19 to 10.79	No	ns	>0.9999
Secondary Motor Cortex vs. Ventral Hippocampus	-1.8	-13.29 to 9.692	No	ns	>0.9999
Secondary Motor Cortex vs. Ventral Tegmental Area	-8.237	-19.73 to 3.254	No	ns	0.4344
Secondary Motor Cortex vs. Nucleus Accumbens	-1.525	-13.02 to 9.967	No	ns	>0.9999
Secondary Motor Cortex vs. Cerebellum	-12.6	-24.09 to -1.108	Yes	*	0.0182
Caudate Putamen vs. Somatosensory Cortex	-0.6125	-12.10 to 10.88	No	ns	>0.9999
Caudate Putamen vs. Hypothalamus	-5.913	-17.40 to 5.579	No	ns	0.8684
Caudate Putamen vs. Amygdala	-2.125	-13.62 to 9.367	No	ns	>0.9999
Caudate Putamen vs. Dorsal Hippocampus	0.0875	-11.40 to 11.58	No	ns	>0.9999
Caudate Putamen vs. Ventral Hippocampus	-1.013	-12.50 to 10.48	No	ns	>0.9999
Caudate Putamen vs. Ventral Tegmental Area	-7.45	-18.94 to 4.042	No	ns	0.596
Caudate Putamen vs. Nucleus Accumbens	-0.7375	-12.23 to 10.75	No	ns	>0.9999
Caudate Putamen vs. Cerebellum	-11.81	-23.30 to -0.3207	Yes	*	0.0378
Somatosensory Cortex vs. Hypothalamus	-5.3	-16.79 to 6.192	No	ns	0.9336
Somatosensory Cortex vs. Amygdala	-1.513	-13.00 to 9.979	No	ns	>0.9999
Somatosensory Cortex vs. Dorsal Hippocampus	0.7	-10.79 to 12.19	No	ns	>0.9999
Somatosensory Cortex vs. Ventral Hippocampus	-0.4	-11.89 to 11.09	No	ns	>0.9999
Somatosensory Cortex vs. Ventral Tegmental Area	-6.838	-18.33 to 4.654	No	ns	0.7184
Somatosensory Cortex vs. Nucleus Accumbens	-0.125	-11.62 to 11.37	No	ns	>0.9999
Somatosensory Cortex vs. Cerebellum	-11.2	-22.69 to 0.2918	No	ns	0.0639
Hypothalamus vs. Amygdala	3.787	-7.704 to 15.28	No	ns	0.995
Hypothalamus vs. Dorsal Hippocampus	6	-5.492 to 17.49	No	ns	0.8567
Hypothalamus vs. Ventral Hippocampus	4.9	-6.592 to 16.39	No	ns	0.9615
Hypothalamus vs. Ventral Tegmental Area	-1.537	-13.03 to 9.954	No	ns	>0.9999
Hypothalamus vs. Nucleus Accumbens	5.175	-6.317 to 16.67	No	ns	0.9435
Hypothalamus vs. Cerebellum	-5.9	-17.39 to 5.592	No	ns	0.87
Amygdala vs. Dorsal Hippocampus	2.213	-9.279 to 13.70	No	ns	>0.9999
Amygdala vs. Ventral Hippocampus	1.113	-10.38 to 12.60	No	ns	>0.9999
Amygdala vs. Ventral Tegmental Area	-5.325	-16.82 to 6.167	No	ns	0.9315
Amygdala vs. Nucleus Accumbens	1.388	-10.10 to 12.88	No	ns	>0.9999
Amygdala vs. Cerebellum	-9.687	-21.18 to 1.804	No	ns	0.1948
Dorsal Hippocampus vs. Ventral Hippocampus	-1.1	-12.59 to 10.39	No	ns	>0.9999
Dorsal Hippocampus vs. Ventral Tegmental Area	-7.537	-19.03 to 3.954	No	ns	0.5779
Dorsal Hippocampus vs. Nucleus Accumbens	-0.825	-12.32 to 10.67	No	ns	>0.9999
Dorsal Hippocampus vs. Cerebellum	-11.9	-23.39 to -0.4082	Yes	*	0.035
Ventral Hippocampus vs. Ventral Tegmental Area	-6.437	-17.93 to 5.054	No	ns	0.79
Ventral Hippocampus vs. Nucleus Accumbens	0.275	-11.22 to 11.77	No	ns	>0.9999
Ventral Hippocampus vs. Cerebellum	-10.8	-22.29 to 0.6918	No	ns	0.088
Ventral Tegmental Area vs. Nucleus Accumbens	6.712	-4.779 to 18.20	No	ns	0.7417
Ventral Tegmental Area vs. Cerebellum	-4.363	-15.85 to 7.129	No	ns	0.984
Nucleus Accumbens vs. Cerebellum	-11.08	-22.57 to 0.4168	No	ns	0.0707
Ethanol
Prefrontal Cortex vs. Primary Motor Cortex	-1.56	-11.84 to 8.719	No	ns	>0.9999
Prefrontal Cortex vs. Secondary Motor Cortex	0.53	-9.749 to 10.81	No	ns	>0.9999
Prefrontal Cortex vs. Caudate Putamen	-2.15	-12.43 to 8.129	No	ns	>0.9999
Prefrontal Cortex vs. Somatosensory Cortex	-1.14	-11.42 to 9.139	No	ns	>0.9999
Prefrontal Cortex vs. Hypothalamus	-1.22	-11.50 to 9.059	No	ns	>0.9999
Prefrontal Cortex vs. Amygdala	-0.02	-10.30 to 10.26	No	ns	>0.9999
Prefrontal Cortex vs. Dorsal Hippocampus	-1.67	-11.95 to 8.609	No	ns	>0.9999
Prefrontal Cortex vs. Ventral Hippocampus	-1.65	-11.93 to 8.629	No	ns	>0.9999
Prefrontal Cortex vs. Ventral Tegmental Area	-4.12	-14.40 to 6.159	No	ns	0.9756
Prefrontal Cortex vs. Nucleus Accumbens	-0.44	-10.72 to 9.839	No	ns	>0.9999
Prefrontal Cortex vs. Cerebellum	-0.1	-10.38 to 10.18	No	ns	>0.9999
Primary Motor Cortex vs. Secondary Motor Cortex	2.09	-8.189 to 12.37	No	ns	>0.9999
Primary Motor Cortex vs. Caudate Putamen	-0.59	-10.87 to 9.689	No	ns	>0.9999
Primary Motor Cortex vs. Somatosensory Cortex	0.42	-9.859 to 10.70	No	ns	>0.9999
Primary Motor Cortex vs. Hypothalamus	0.34	-9.939 to 10.62	No	ns	>0.9999
Primary Motor Cortex vs. Amygdala	1.54	-8.739 to 11.82	No	ns	>0.9999
Primary Motor Cortex vs. Dorsal Hippocampus	-0.11	-10.39 to 10.17	No	ns	>0.9999
Primary Motor Cortex vs. Ventral Hippocampus	-0.09	-10.37 to 10.19	No	ns	>0.9999
Primary Motor Cortex vs. Ventral Tegmental Area	-2.56	-12.84 to 7.719	No	ns	0.9996
Primary Motor Cortex vs. Nucleus Accumbens	1.12	-9.159 to 11.40	No	ns	>0.9999
Primary Motor Cortex vs. Cerebellum	1.46	-8.819 to 11.74	No	ns	>0.9999
Secondary Motor Cortex vs. Caudate Putamen	-2.68	-12.96 to 7.599	No	ns	0.9994
Secondary Motor Cortex vs. Somatosensory Cortex	-1.67	-11.95 to 8.609	No	ns	>0.9999
Secondary Motor Cortex vs. Hypothalamus	-1.75	-12.03 to 8.529	No	ns	>0.9999
Secondary Motor Cortex vs. Amygdala	-0.55	-10.83 to 9.729	No	ns	>0.9999
Secondary Motor Cortex vs. Dorsal Hippocampus	-2.2	-12.48 to 8.079	No	ns	>0.9999
Secondary Motor Cortex vs. Ventral Hippocampus	-2.18	-12.46 to 8.099	No	ns	>0.9999
Secondary Motor Cortex vs. Ventral Tegmental Area	-4.65	-14.93 to 5.629	No	ns	0.9417
Secondary Motor Cortex vs. Nucleus Accumbens	-0.97	-11.25 to 9.309	No	ns	>0.9999
Secondary Motor Cortex vs. Cerebellum	-0.63	-10.91 to 9.649	No	ns	>0.9999
Caudate Putamen vs. Somatosensory Cortex	1.01	-9.269 to 11.29	No	ns	>0.9999
Caudate Putamen vs. Hypothalamus	0.93	-9.349 to 11.21	No	ns	>0.9999
Caudate Putamen vs. Amygdala	2.13	-8.149 to 12.41	No	ns	>0.9999
Caudate Putamen vs. Dorsal Hippocampus	0.48	-9.799 to 10.76	No	ns	>0.9999
Caudate Putamen vs. Ventral Hippocampus	0.5	-9.779 to 10.78	No	ns	>0.9999
Caudate Putamen vs. Ventral Tegmental Area	-1.97	-12.25 to 8.309	No	ns	>0.9999
Caudate Putamen vs. Nucleus Accumbens	1.71	-8.569 to 11.99	No	ns	>0.9999
Caudate Putamen vs. Cerebellum	2.05	-8.229 to 12.33	No	ns	>0.9999
Somatosensory Cortex vs. Hypothalamus	-0.08	-10.36 to 10.20	No	ns	>0.9999
Somatosensory Cortex vs. Amygdala	1.12	-9.159 to 11.40	No	ns	>0.9999
Somatosensory Cortex vs. Dorsal Hippocampus	-0.53	-10.81 to 9.749	No	ns	>0.9999
Somatosensory Cortex vs. Ventral Hippocampus	-0.51	-10.79 to 9.769	No	ns	>0.9999
Somatosensory Cortex vs. Ventral Tegmental Area	-2.98	-13.26 to 7.299	No	ns	0.9984
Somatosensory Cortex vs. Nucleus Accumbens	0.7	-9.579 to 10.98	No	ns	>0.9999
Somatosensory Cortex vs. Cerebellum	1.04	-9.239 to 11.32	No	ns	>0.9999
Hypothalamus vs. Amygdala	1.2	-9.079 to 11.48	No	ns	>0.9999
Hypothalamus vs. Dorsal Hippocampus	-0.45	-10.73 to 9.829	No	ns	>0.9999
Hypothalamus vs. Ventral Hippocampus	-0.43	-10.71 to 9.849	No	ns	>0.9999
Hypothalamus vs. Ventral Tegmental Area	-2.9	-13.18 to 7.379	No	ns	0.9988
Hypothalamus vs. Nucleus Accumbens	0.78	-9.499 to 11.06	No	ns	>0.9999
Hypothalamus vs. Cerebellum	1.12	-9.159 to 11.40	No	ns	>0.9999
Amygdala vs. Dorsal Hippocampus	-1.65	-11.93 to 8.629	No	ns	>0.9999
Amygdala vs. Ventral Hippocampus	-1.63	-11.91 to 8.649	No	ns	>0.9999
Amygdala vs. Ventral Tegmental Area	-4.1	-14.38 to 6.179	No	ns	0.9765
Amygdala vs. Nucleus Accumbens	-0.42	-10.70 to 9.859	No	ns	>0.9999
Amygdala vs. Cerebellum	-0.08	-10.36 to 10.20	No	ns	>0.9999
Dorsal Hippocampus vs. Ventral Hippocampus	0.02	-10.26 to 10.30	No	ns	>0.9999
Dorsal Hippocampus vs. Ventral Tegmental Area	-2.45	-12.73 to 7.829	No	ns	0.9997
Dorsal Hippocampus vs. Nucleus Accumbens	1.23	-9.049 to 11.51	No	ns	>0.9999
Dorsal Hippocampus vs. Cerebellum	1.57	-8.709 to 11.85	No	ns	>0.9999
Ventral Hippocampus vs. Ventral Tegmental Area	-2.47	-12.75 to 7.809	No	ns	0.9997
Ventral Hippocampus vs. Nucleus Accumbens	1.21	-9.069 to 11.49	No	ns	>0.9999
Ventral Hippocampus vs. Cerebellum	1.55	-8.729 to 11.83	No	ns	>0.9999
Ventral Tegmental Area vs. Nucleus Accumbens	3.68	-6.599 to 13.96	No	ns	0.99
Ventral Tegmental Area vs. Cerebellum	4.02	-6.259 to 14.30	No	ns	0.9798
Nucleus Accumbens vs. Cerebellum	0.34	-9.939 to 10.62	No	ns	>0.9999
PSS + Ethanol
Prefrontal Cortex vs. Primary Motor Cortex	-0.325	-9.708 to 9.058	No	ns	>0.9999
Prefrontal Cortex vs. Secondary Motor Cortex	0.15	-9.233 to 9.533	No	ns	>0.9999
Prefrontal Cortex vs. Caudate Putamen	-0.35	-9.733 to 9.033	No	ns	>0.9999
Prefrontal Cortex vs. Somatosensory Cortex	0.4417	-8.941 to 9.825	No	ns	>0.9999
Prefrontal Cortex vs. Hypothalamus	-0.8833	-10.27 to 8.500	No	ns	>0.9999
Prefrontal Cortex vs. Amygdala	0.1167	-9.266 to 9.500	No	ns	>0.9999
Prefrontal Cortex vs. Dorsal Hippocampus	0.1333	-9.250 to 9.516	No	ns	>0.9999
Prefrontal Cortex vs. Ventral Hippocampus	-0.03333	-9.416 to 9.350	No	ns	>0.9999
Prefrontal Cortex vs. Ventral Tegmental Area	0.1583	-9.225 to 9.541	No	ns	>0.9999
Prefrontal Cortex vs. Nucleus Accumbens	0.9917	-8.391 to 10.37	No	ns	>0.9999
Prefrontal Cortex vs. Cerebellum	-4.847	-14.69 to 4.994	No	ns	0.8988
Primary Motor Cortex vs. Secondary Motor Cortex	0.475	-8.908 to 9.858	No	ns	>0.9999
Primary Motor Cortex vs. Caudate Putamen	-0.025	-9.408 to 9.358	No	ns	>0.9999
Primary Motor Cortex vs. Somatosensory Cortex	0.7667	-8.616 to 10.15	No	ns	>0.9999
Primary Motor Cortex vs. Hypothalamus	-0.5583	-9.941 to 8.825	No	ns	>0.9999
Primary Motor Cortex vs. Amygdala	0.4417	-8.941 to 9.825	No	ns	>0.9999
Primary Motor Cortex vs. Dorsal Hippocampus	0.4583	-8.925 to 9.841	No	ns	>0.9999
Primary Motor Cortex vs. Ventral Hippocampus	0.2917	-9.091 to 9.675	No	ns	>0.9999
Primary Motor Cortex vs. Ventral Tegmental Area	0.4833	-8.900 to 9.866	No	ns	>0.9999
Primary Motor Cortex vs. Nucleus Accumbens	1.317	-8.066 to 10.70	No	ns	>0.9999
Primary Motor Cortex vs. Cerebellum	-4.522	-14.36 to 5.319	No	ns	0.9353
Secondary Motor Cortex vs. Caudate Putamen	-0.5	-9.883 to 8.883	No	ns	>0.9999
Secondary Motor Cortex vs. Somatosensory Cortex	0.2917	-9.091 to 9.675	No	ns	>0.9999
Secondary Motor Cortex vs. Hypothalamus	-1.033	-10.42 to 8.350	No	ns	>0.9999
Secondary Motor Cortex vs. Amygdala	-0.03333	-9.416 to 9.350	No	ns	>0.9999
Secondary Motor Cortex vs. Dorsal Hippocampus	-0.01667	-9.400 to 9.366	No	ns	>0.9999
Secondary Motor Cortex vs. Ventral Hippocampus	-0.1833	-9.566 to 9.200	No	ns	>0.9999
Secondary Motor Cortex vs. Ventral Tegmental Area	0.008333	-9.375 to 9.391	No	ns	>0.9999
Secondary Motor Cortex vs. Nucleus Accumbens	0.8417	-8.541 to 10.22	No	ns	>0.9999
Secondary Motor Cortex vs. Cerebellum	-4.997	-14.84 to 4.844	No	ns	0.8782
Caudate Putamen vs. Somatosensory Cortex	0.7917	-8.591 to 10.17	No	ns	>0.9999
Caudate Putamen vs. Hypothalamus	-0.5333	-9.916 to 8.850	No	ns	>0.9999
Caudate Putamen vs. Amygdala	0.4667	-8.916 to 9.850	No	ns	>0.9999
Caudate Putamen vs. Dorsal Hippocampus	0.4833	-8.900 to 9.866	No	ns	>0.9999
Caudate Putamen vs. Ventral Hippocampus	0.3167	-9.066 to 9.700	No	ns	>0.9999
Caudate Putamen vs. Ventral Tegmental Area	0.5083	-8.875 to 9.891	No	ns	>0.9999
Caudate Putamen vs. Nucleus Accumbens	1.342	-8.041 to 10.72	No	ns	>0.9999
Caudate Putamen vs. Cerebellum	-4.497	-14.34 to 5.344	No	ns	0.9377
Somatosensory Cortex vs. Hypothalamus	-1.325	-10.71 to 8.058	No	ns	>0.9999
Somatosensory Cortex vs. Amygdala	-0.325	-9.708 to 9.058	No	ns	>0.9999
Somatosensory Cortex vs. Dorsal Hippocampus	-0.3083	-9.691 to 9.075	No	ns	>0.9999
Somatosensory Cortex vs. Ventral Hippocampus	-0.475	-9.858 to 8.908	No	ns	>0.9999
Somatosensory Cortex vs. Ventral Tegmental Area	-0.2833	-9.666 to 9.100	No	ns	>0.9999
Somatosensory Cortex vs. Nucleus Accumbens	0.55	-8.833 to 9.933	No	ns	>0.9999
Somatosensory Cortex vs. Cerebellum	-5.288	-15.13 to 4.553	No	ns	0.8316
Hypothalamus vs. Amygdala	1	-8.383 to 10.38	No	ns	>0.9999
Hypothalamus vs. Dorsal Hippocampus	1.017	-8.366 to 10.40	No	ns	>0.9999
Hypothalamus vs. Ventral Hippocampus	0.85	-8.533 to 10.23	No	ns	>0.9999
Hypothalamus vs. Ventral Tegmental Area	1.042	-8.341 to 10.42	No	ns	>0.9999
Hypothalamus vs. Nucleus Accumbens	1.875	-7.508 to 11.26	No	ns	>0.9999
Hypothalamus vs. Cerebellum	-3.963	-13.80 to 5.878	No	ns	0.9748
Amygdala vs. Dorsal Hippocampus	0.01667	-9.366 to 9.400	No	ns	>0.9999
Amygdala vs. Ventral Hippocampus	-0.15	-9.533 to 9.233	No	ns	>0.9999
Amygdala vs. Ventral Tegmental Area	0.04167	-9.341 to 9.425	No	ns	>0.9999
Amygdala vs. Nucleus Accumbens	0.875	-8.508 to 10.26	No	ns	>0.9999
Amygdala vs. Cerebellum	-4.963	-14.80 to 4.878	No	ns	0.883
Dorsal Hippocampus vs. Ventral Hippocampus	-0.1667	-9.550 to 9.216	No	ns	>0.9999
Dorsal Hippocampus vs. Ventral Tegmental Area	0.025	-9.358 to 9.408	No	ns	>0.9999
Dorsal Hippocampus vs. Nucleus Accumbens	0.8583	-8.525 to 10.24	No	ns	>0.9999
Dorsal Hippocampus vs. Cerebellum	-4.98	-14.82 to 4.861	No	ns	0.8806
Ventral Hippocampus vs. Ventral Tegmental Area	0.1917	-9.191 to 9.575	No	ns	>0.9999
Ventral Hippocampus vs. Nucleus Accumbens	1.025	-8.358 to 10.41	No	ns	>0.9999
Ventral Hippocampus vs. Cerebellum	-4.813	-14.65 to 5.028	No	ns	0.903
Ventral Tegmental Area vs. Nucleus Accumbens	0.8333	-8.550 to 10.22	No	ns	>0.9999
Ventral Tegmental Area vs. Cerebellum	-5.005	-14.85 to 4.836	No	ns	0.877
Nucleus Accumbens vs. Cerebellum	-5.838	-15.68 to 4.003	No	ns	0.7221
GW2580
Prefrontal Cortex vs. Primary Motor Cortex	0.9417	-8.441 to 10.32	No	ns	>0.9999
Prefrontal Cortex vs. Secondary Motor Cortex	0.7083	-8.675 to 10.09	No	ns	>0.9999
Prefrontal Cortex vs. Caudate Putamen	-3.3	-12.68 to 6.083	No	ns	0.9914
Prefrontal Cortex vs. Somatosensory Cortex	0.75	-8.633 to 10.13	No	ns	>0.9999
Prefrontal Cortex vs. Hypothalamus	-4.15	-13.53 to 5.233	No	ns	0.9501
Prefrontal Cortex vs. Amygdala	-0.2667	-9.650 to 9.116	No	ns	>0.9999
Prefrontal Cortex vs. Dorsal Hippocampus	0.6917	-8.691 to 10.07	No	ns	>0.9999
Prefrontal Cortex vs. Ventral Hippocampus	-1.8	-11.18 to 7.583	No	ns	>0.9999
Prefrontal Cortex vs. Ventral Tegmental Area	-6.008	-15.39 to 3.375	No	ns	0.6148
Prefrontal Cortex vs. Nucleus Accumbens	-1.1	-10.48 to 8.283	No	ns	>0.9999
Prefrontal Cortex vs. Cerebellum	-10.81	-20.19 to -1.425	Yes	**	0.0097
Primary Motor Cortex vs. Secondary Motor Cortex	-0.2333	-9.616 to 9.150	No	ns	>0.9999
Primary Motor Cortex vs. Caudate Putamen	-4.242	-13.62 to 5.141	No	ns	0.942
Primary Motor Cortex vs. Somatosensory Cortex	-0.1917	-9.575 to 9.191	No	ns	>0.9999
Primary Motor Cortex vs. Hypothalamus	-5.092	-14.47 to 4.291	No	ns	0.8224
Primary Motor Cortex vs. Amygdala	-1.208	-10.59 to 8.175	No	ns	>0.9999
Primary Motor Cortex vs. Dorsal Hippocampus	-0.25	-9.633 to 9.133	No	ns	>0.9999
Primary Motor Cortex vs. Ventral Hippocampus	-2.742	-12.12 to 6.641	No	ns	0.9983
Primary Motor Cortex vs. Ventral Tegmental Area	-6.95	-16.33 to 2.433	No	ns	0.3813
Primary Motor Cortex vs. Nucleus Accumbens	-2.042	-11.42 to 7.341	No	ns	0.9999
Primary Motor Cortex vs. Cerebellum	-11.75	-21.13 to -2.367	Yes	**	0.0028
Secondary Motor Cortex vs. Caudate Putamen	-4.008	-13.39 to 5.375	No	ns	0.961
Secondary Motor Cortex vs. Somatosensory Cortex	0.04167	-9.341 to 9.425	No	ns	>0.9999
Secondary Motor Cortex vs. Hypothalamus	-4.858	-14.24 to 4.525	No	ns	0.8634
Secondary Motor Cortex vs. Amygdala	-0.975	-10.36 to 8.408	No	ns	>0.9999
Secondary Motor Cortex vs. Dorsal Hippocampus	-0.01667	-9.400 to 9.366	No	ns	>0.9999
Secondary Motor Cortex vs. Ventral Hippocampus	-2.508	-11.89 to 6.875	No	ns	0.9992
Secondary Motor Cortex vs. Ventral Tegmental Area	-6.717	-16.10 to 2.666	No	ns	0.4367
Secondary Motor Cortex vs. Nucleus Accumbens	-1.808	-11.19 to 7.575	No	ns	>0.9999
Secondary Motor Cortex vs. Cerebellum	-11.52	-20.90 to -2.134	Yes	**	0.0039
Caudate Putamen vs. Somatosensory Cortex	4.05	-5.333 to 13.43	No	ns	0.958
Caudate Putamen vs. Hypothalamus	-0.85	-10.23 to 8.533	No	ns	>0.9999
Caudate Putamen vs. Amygdala	3.033	-6.350 to 12.42	No	ns	0.9958
Caudate Putamen vs. Dorsal Hippocampus	3.992	-5.391 to 13.37	No	ns	0.9621
Caudate Putamen vs. Ventral Hippocampus	1.5	-7.883 to 10.88	No	ns	>0.9999
Caudate Putamen vs. Ventral Tegmental Area	-2.708	-12.09 to 6.675	No	ns	0.9985
Caudate Putamen vs. Nucleus Accumbens	2.2	-7.183 to 11.58	No	ns	0.9998
Caudate Putamen vs. Cerebellum	-7.508	-16.89 to 1.875	No	ns	0.2637
Somatosensory Cortex vs. Hypothalamus	-4.9	-14.28 to 4.483	No	ns	0.8565
Somatosensory Cortex vs. Amygdala	-1.017	-10.40 to 8.366	No	ns	>0.9999
Somatosensory Cortex vs. Dorsal Hippocampus	-0.05833	-9.441 to 9.325	No	ns	>0.9999
Somatosensory Cortex vs. Ventral Hippocampus	-2.55	-11.93 to 6.833	No	ns	0.9991
Somatosensory Cortex vs. Ventral Tegmental Area	-6.758	-16.14 to 2.625	No	ns	0.4266
Somatosensory Cortex vs. Nucleus Accumbens	-1.85	-11.23 to 7.533	No	ns	>0.9999
Somatosensory Cortex vs. Cerebellum	-11.56	-20.94 to -2.175	Yes	**	0.0036
Hypothalamus vs. Amygdala	3.883	-5.500 to 13.27	No	ns	0.969
Hypothalamus vs. Dorsal Hippocampus	4.842	-4.541 to 14.22	No	ns	0.8661
Hypothalamus vs. Ventral Hippocampus	2.35	-7.033 to 11.73	No	ns	0.9996
Hypothalamus vs. Ventral Tegmental Area	-1.858	-11.24 to 7.525	No	ns	>0.9999
Hypothalamus vs. Nucleus Accumbens	3.05	-6.333 to 12.43	No	ns	0.9956
Hypothalamus vs. Cerebellum	-6.658	-16.04 to 2.725	No	ns	0.4509
Amygdala vs. Dorsal Hippocampus	0.9583	-8.425 to 10.34	No	ns	>0.9999
Amygdala vs. Ventral Hippocampus	-1.533	-10.92 to 7.850	No	ns	>0.9999
Amygdala vs. Ventral Tegmental Area	-5.742	-15.12 to 3.641	No	ns	0.6808
Amygdala vs. Nucleus Accumbens	-0.8333	-10.22 to 8.550	No	ns	>0.9999
Amygdala vs. Cerebellum	-10.54	-19.92 to -1.159	Yes	*	0.0135
Dorsal Hippocampus vs. Ventral Hippocampus	-2.492	-11.87 to 6.891	No	ns	0.9993
Dorsal Hippocampus vs. Ventral Tegmental Area	-6.7	-16.08 to 2.683	No	ns	0.4407
Dorsal Hippocampus vs. Nucleus Accumbens	-1.792	-11.17 to 7.591	No	ns	>0.9999
Dorsal Hippocampus vs. Cerebellum	-11.5	-20.88 to -2.117	Yes	**	0.0039
Ventral Hippocampus vs. Ventral Tegmental Area	-4.208	-13.59 to 5.175	No	ns	0.9451
Ventral Hippocampus vs. Nucleus Accumbens	0.7	-8.683 to 10.08	No	ns	>0.9999
Ventral Hippocampus vs. Cerebellum	-9.008	-18.39 to 0.3747	No	ns	0.0732
Ventral Tegmental Area vs. Nucleus Accumbens	4.908	-4.475 to 14.29	No	ns	0.8551
Ventral Tegmental Area vs. Cerebellum	-4.8	-14.18 to 4.583	No	ns	0.8727
Nucleus Accumbens vs. Cerebellum	-9.708	-19.09 to -0.3253	Yes	*	0.0353
Test details	Predicted (LS) mean 1	Predicted (LS) mean 2	Predicted (LS) mean diff.	SE of diff.	N1	N2	q	DF
Prefrontal Cortex
Control vs. PSS	51.42	53.54	-2.121	3.181	6	4	0.9429	262
Control vs. Ethanol	51.42	44.98	6.437	2.984	6	5	3.051	262
Control vs. PSS + Ethanol	51.42	58.13	-6.717	2.845	6	6	3.339	262
Control vs. GW2580	51.42	52.89	-1.475	2.845	6	6	0.7332	262
PSS vs. Ethanol	53.54	44.98	8.558	3.306	4	5	3.661	262
PSS vs. PSS + Ethanol	53.54	58.13	-4.596	3.181	4	6	2.043	262
PSS vs. GW2580	53.54	52.89	0.6458	3.181	4	6	0.2871	262
Ethanol vs. PSS + Ethanol	44.98	58.13	-13.15	2.984	5	6	6.234	262
Ethanol vs. GW2580	44.98	52.89	-7.912	2.984	5	6	3.75	262
PSS + Ethanol vs. GW2580	58.13	52.89	5.242	2.845	6	6	2.605	262
Primary Motor Cortex
Control vs. PSS	45.63	52.38	-6.75	3.181	6	4	3.001	262
Control vs. Ethanol	45.63	46.54	-0.915	2.984	6	5	0.4336	262
Control vs. PSS + Ethanol	45.63	58.46	-12.83	2.845	6	6	6.379	262
Control vs. GW2580	45.63	51.95	-6.325	2.845	6	6	3.144	262
PSS vs. Ethanol	52.38	46.54	5.835	3.306	4	5	2.496	262
PSS vs. PSS + Ethanol	52.38	58.46	-6.083	3.181	4	6	2.705	262
PSS vs. GW2580	52.38	51.95	0.425	3.181	4	6	0.1889	262
Ethanol vs. PSS + Ethanol	46.54	58.46	-11.92	2.984	5	6	5.648	262
Ethanol vs. GW2580	46.54	51.95	-5.41	2.984	5	6	2.564	262
PSS + Ethanol vs. GW2580	58.46	51.95	6.508	2.845	6	6	3.235	262
Secondary Motor Cortex
Control vs. PSS	49.38	51.18	-1.792	3.181	6	4	0.7966	262
Control vs. Ethanol	49.38	44.45	4.933	2.984	6	5	2.338	262
Control vs. PSS + Ethanol	49.38	57.98	-8.6	2.845	6	6	4.275	262
Control vs. GW2580	49.38	52.18	-2.8	2.845	6	6	1.392	262
PSS vs. Ethanol	51.18	44.45	6.725	3.306	4	5	2.877	262
PSS vs. PSS + Ethanol	51.18	57.98	-6.808	3.181	4	6	3.027	262
PSS vs. GW2580	51.18	52.18	-1.008	3.181	4	6	0.4483	262
Ethanol vs. PSS + Ethanol	44.45	57.98	-13.53	2.984	5	6	6.414	262
Ethanol vs. GW2580	44.45	52.18	-7.733	2.984	5	6	3.665	262
PSS + Ethanol vs. GW2580	57.98	52.18	5.8	2.845	6	6	2.883	262
Caudate Putamen
Control vs. PSS	46.16	51.96	-5.804	3.181	6	4	2.58	262
Control vs. Ethanol	46.16	47.13	-0.9717	2.984	6	5	0.4605	262
Control vs. PSS + Ethanol	46.16	58.48	-12.33	2.845	6	6	6.126	262
Control vs. GW2580	46.16	56.19	-10.03	2.845	6	6	4.987	262
PSS vs. Ethanol	51.96	47.13	4.833	3.306	4	5	2.067	262
PSS vs. PSS + Ethanol	51.96	58.48	-6.521	3.181	4	6	2.899	262
PSS vs. GW2580	51.96	56.19	-4.229	3.181	4	6	1.88	262
Ethanol vs. PSS + Ethanol	47.13	58.48	-11.35	2.984	5	6	5.381	262
Ethanol vs. GW2580	47.13	56.19	-9.062	2.984	5	6	4.295	262
PSS + Ethanol vs. GW2580	58.48	56.19	2.292	2.845	6	6	1.139	262
Somatosensory Cortex
Control vs. PSS	46.28	52.58	-6.3	3.181	6	4	2.801	262
Control vs. Ethanol	46.28	46.12	0.155	2.984	6	5	0.07346	262
Control vs. PSS + Ethanol	46.28	57.69	-11.42	2.845	6	6	5.675	262
Control vs. GW2580	46.28	52.14	-5.867	2.845	6	6	2.916	262
PSS vs. Ethanol	52.58	46.12	6.455	3.306	4	5	2.761	262
PSS vs. PSS + Ethanol	52.58	57.69	-5.117	3.181	4	6	2.275	262
PSS vs. GW2580	52.58	52.14	0.4333	3.181	4	6	0.1927	262
Ethanol vs. PSS + Ethanol	46.12	57.69	-11.57	2.984	5	6	5.484	262
Ethanol vs. GW2580	46.12	52.14	-6.022	2.984	5	6	2.854	262
PSS + Ethanol vs. GW2580	57.69	52.14	5.55	2.845	6	6	2.759	262
Hypothalamus
Control vs. PSS	50.18	57.88	-7.692	3.181	6	4	3.42	262
Control vs. Ethanol	50.18	46.2	3.983	2.984	6	5	1.888	262
Control vs. PSS + Ethanol	50.18	59.02	-8.833	2.845	6	6	4.391	262
Control vs. GW2580	50.18	57.04	-6.858	2.845	6	6	3.409	262
PSS vs. Ethanol	57.88	46.2	11.68	3.306	4	5	4.995	262
PSS vs. PSS + Ethanol	57.88	59.02	-1.142	3.181	4	6	0.5076	262
PSS vs. GW2580	57.88	57.04	0.8333	3.181	4	6	0.3705	262
Ethanol vs. PSS + Ethanol	46.2	59.02	-12.82	2.984	5	6	6.074	262
Ethanol vs. GW2580	46.2	57.04	-10.84	2.984	5	6	5.138	262
PSS + Ethanol vs. GW2580	59.02	57.04	1.975	2.845	6	6	0.9817	262
Amygdala
Control vs. PSS	48.81	54.09	-5.279	3.181	6	4	2.347	262
Control vs. Ethanol	48.81	45	3.808	2.984	6	5	1.805	262
Control vs. PSS + Ethanol	48.81	58.02	-9.208	2.845	6	6	4.577	262
Control vs. GW2580	48.81	53.16	-4.35	2.845	6	6	2.162	262
PSS vs. Ethanol	54.09	45	9.088	3.306	4	5	3.888	262
PSS vs. PSS + Ethanol	54.09	58.02	-3.929	3.181	4	6	1.747	262
PSS vs. GW2580	54.09	53.16	0.9292	3.181	4	6	0.4131	262
Ethanol vs. PSS + Ethanol	45	58.02	-13.02	2.984	5	6	6.169	262
Ethanol vs. GW2580	45	53.16	-8.158	2.984	5	6	3.866	262
PSS + Ethanol vs. GW2580	58.02	53.16	4.858	2.845	6	6	2.415	262
Dorsal Hippocampus
Control vs. PSS	48.98	51.88	-2.892	3.181	6	4	1.286	262
Control vs. Ethanol	48.98	46.65	2.333	2.984	6	5	1.106	262
Control vs. PSS + Ethanol	48.98	58	-9.017	2.845	6	6	4.482	262
Control vs. GW2580	48.98	52.2	-3.217	2.845	6	6	1.599	262
PSS vs. Ethanol	51.88	46.65	5.225	3.306	4	5	2.235	262
PSS vs. PSS + Ethanol	51.88	58	-6.125	3.181	4	6	2.723	262
PSS vs. GW2580	51.88	52.2	-0.325	3.181	4	6	0.1445	262
Ethanol vs. PSS + Ethanol	46.65	58	-11.35	2.984	5	6	5.379	262
Ethanol vs. GW2580	46.65	52.2	-5.55	2.984	5	6	2.63	262
PSS + Ethanol vs. GW2580	58	52.2	5.8	2.845	6	6	2.883	262
Ventral Hippocampus
Control vs. PSS	47.17	52.98	-5.808	3.181	6	4	2.582	262
Control vs. Ethanol	47.17	46.63	0.5367	2.984	6	5	0.2543	262
Control vs. PSS + Ethanol	47.17	58.17	-11	2.845	6	6	5.468	262
Control vs. GW2580	47.17	54.69	-7.525	2.845	6	6	3.74	262
PSS vs. Ethanol	52.98	46.63	6.345	3.306	4	5	2.714	262
PSS vs. PSS + Ethanol	52.98	58.17	-5.192	3.181	4	6	2.308	262
PSS vs. GW2580	52.98	54.69	-1.717	3.181	4	6	0.7632	262
Ethanol vs. PSS + Ethanol	46.63	58.17	-11.54	2.984	5	6	5.468	262
Ethanol vs. GW2580	46.63	54.69	-8.062	2.984	5	6	3.821	262
PSS + Ethanol vs. GW2580	58.17	54.69	3.475	2.845	6	6	1.727	262
Ventral Tegmental Area
Control vs. PSS	52.62	59.41	-6.796	3.181	6	4	3.021	262
Control vs. Ethanol	52.62	49.1	3.517	2.984	6	5	1.667	262
Control vs. PSS + Ethanol	52.62	57.98	-5.358	2.845	6	6	2.663	262
Control vs. GW2580	52.62	58.9	-6.283	2.845	6	6	3.123	262
PSS vs. Ethanol	59.41	49.1	10.31	3.306	4	5	4.412	262
PSS vs. PSS + Ethanol	59.41	57.98	1.438	3.181	4	6	0.6391	262
PSS vs. GW2580	59.41	58.9	0.5125	3.181	4	6	0.2279	262
Ethanol vs. PSS + Ethanol	49.1	57.98	-8.875	2.984	5	6	4.206	262
Ethanol vs. GW2580	49.1	58.9	-9.8	2.984	5	6	4.645	262
PSS + Ethanol vs. GW2580	57.98	58.9	-0.925	2.845	6	6	0.4598	262
Nucleus Accumbens
Control vs. PSS	47.67	52.7	-5.033	3.181	6	4	2.238	262
Control vs. Ethanol	47.67	45.42	2.247	2.984	6	5	1.065	262
Control vs. PSS + Ethanol	47.67	57.14	-9.475	2.845	6	6	4.71	262
Control vs. GW2580	47.67	53.99	-6.325	2.845	6	6	3.144	262
PSS vs. Ethanol	52.7	45.42	7.28	3.306	4	5	3.114	262
PSS vs. PSS + Ethanol	52.7	57.14	-4.442	3.181	4	6	1.975	262
PSS vs. GW2580	52.7	53.99	-1.292	3.181	4	6	0.5743	262
Ethanol vs. PSS + Ethanol	45.42	57.14	-11.72	2.984	5	6	5.555	262
Ethanol vs. GW2580	45.42	53.99	-8.572	2.984	5	6	4.062	262
PSS + Ethanol vs. GW2580	57.14	53.99	3.15	2.845	6	6	1.566	262
Cerebellum
Control vs. PSS	50.84	63.78	-12.94	3.306	5	4	5.534	262
Control vs. Ethanol	50.84	45.08	5.76	3.117	5	5	2.614	262
Control vs. PSS + Ethanol	50.84	62.98	-12.14	3.117	5	5	5.509	262
Control vs. GW2580	50.84	63.7	-12.86	2.984	5	6	6.095	262
PSS vs. Ethanol	63.78	45.08	18.7	3.306	4	5	7.998	262
PSS vs. PSS + Ethanol	63.78	62.98	0.795	3.306	4	5	0.3401	262
PSS vs. GW2580	63.78	63.7	0.075	3.181	4	6	0.03334	262
Ethanol vs. PSS + Ethanol	45.08	62.98	-17.9	3.117	5	5	8.122	262
Ethanol vs. GW2580	45.08	63.7	-18.62	2.984	5	6	8.825	262
PSS + Ethanol vs. GW2580	62.98	63.7	-0.72	2.984	5	6	0.3412	262
Control
Prefrontal Cortex vs. Primary Motor Cortex	51.42	45.63	5.792	2.845	6	6	2.879	262
Prefrontal Cortex vs. Secondary Motor Cortex	51.42	49.38	2.033	2.845	6	6	1.011	262
Prefrontal Cortex vs. Caudate Putamen	51.42	46.16	5.258	2.845	6	6	2.614	262
Prefrontal Cortex vs. Somatosensory Cortex	51.42	46.28	5.142	2.845	6	6	2.556	262
Prefrontal Cortex vs. Hypothalamus	51.42	50.18	1.233	2.845	6	6	0.613	262
Prefrontal Cortex vs. Amygdala	51.42	48.81	2.608	2.845	6	6	1.297	262
Prefrontal Cortex vs. Dorsal Hippocampus	51.42	48.98	2.433	2.845	6	6	1.21	262
Prefrontal Cortex vs. Ventral Hippocampus	51.42	47.17	4.25	2.845	6	6	2.113	262
Prefrontal Cortex vs. Ventral Tegmental Area	51.42	52.62	-1.2	2.845	6	6	0.5965	262
Prefrontal Cortex vs. Nucleus Accumbens	51.42	47.67	3.75	2.845	6	6	1.864	262
Prefrontal Cortex vs. Cerebellum	51.42	50.84	0.5767	2.984	6	5	0.2733	262
Primary Motor Cortex vs. Secondary Motor Cortex	45.63	49.38	-3.758	2.845	6	6	1.868	262
Primary Motor Cortex vs. Caudate Putamen	45.63	46.16	-0.5333	2.845	6	6	0.2651	262
Primary Motor Cortex vs. Somatosensory Cortex	45.63	46.28	-0.65	2.845	6	6	0.3231	262
Primary Motor Cortex vs. Hypothalamus	45.63	50.18	-4.558	2.845	6	6	2.266	262
Primary Motor Cortex vs. Amygdala	45.63	48.81	-3.183	2.845	6	6	1.582	262
Primary Motor Cortex vs. Dorsal Hippocampus	45.63	48.98	-3.358	2.845	6	6	1.669	262
Primary Motor Cortex vs. Ventral Hippocampus	45.63	47.17	-1.542	2.845	6	6	0.7663	262
Primary Motor Cortex vs. Ventral Tegmental Area	45.63	52.62	-6.992	2.845	6	6	3.475	262
Primary Motor Cortex vs. Nucleus Accumbens	45.63	47.67	-2.042	2.845	6	6	1.015	262
Primary Motor Cortex vs. Cerebellum	45.63	50.84	-5.215	2.984	6	5	2.472	262
Secondary Motor Cortex vs. Caudate Putamen	49.38	46.16	3.225	2.845	6	6	1.603	262
Secondary Motor Cortex vs. Somatosensory Cortex	49.38	46.28	3.108	2.845	6	6	1.545	262
Secondary Motor Cortex vs. Hypothalamus	49.38	50.18	-0.8	2.845	6	6	0.3977	262
Secondary Motor Cortex vs. Amygdala	49.38	48.81	0.575	2.845	6	6	0.2858	262
Secondary Motor Cortex vs. Dorsal Hippocampus	49.38	48.98	0.4	2.845	6	6	0.1988	262
Secondary Motor Cortex vs. Ventral Hippocampus	49.38	47.17	2.217	2.845	6	6	1.102	262
Secondary Motor Cortex vs. Ventral Tegmental Area	49.38	52.62	-3.233	2.845	6	6	1.607	262
Secondary Motor Cortex vs. Nucleus Accumbens	49.38	47.67	1.717	2.845	6	6	0.8533	262
Secondary Motor Cortex vs. Cerebellum	49.38	50.84	-1.457	2.984	6	5	0.6904	262
Caudate Putamen vs. Somatosensory Cortex	46.16	46.28	-0.1167	2.845	6	6	0.05799	262
Caudate Putamen vs. Hypothalamus	46.16	50.18	-4.025	2.845	6	6	2.001	262
Caudate Putamen vs. Amygdala	46.16	48.81	-2.65	2.845	6	6	1.317	262
Caudate Putamen vs. Dorsal Hippocampus	46.16	48.98	-2.825	2.845	6	6	1.404	262
Caudate Putamen vs. Ventral Hippocampus	46.16	47.17	-1.008	2.845	6	6	0.5012	262
Caudate Putamen vs. Ventral Tegmental Area	46.16	52.62	-6.458	2.845	6	6	3.21	262
Caudate Putamen vs. Nucleus Accumbens	46.16	47.67	-1.508	2.845	6	6	0.7497	262
Caudate Putamen vs. Cerebellum	46.16	50.84	-4.682	2.984	6	5	2.219	262
Somatosensory Cortex vs. Hypothalamus	46.28	50.18	-3.908	2.845	6	6	1.943	262
Somatosensory Cortex vs. Amygdala	46.28	48.81	-2.533	2.845	6	6	1.259	262
Somatosensory Cortex vs. Dorsal Hippocampus	46.28	48.98	-2.708	2.845	6	6	1.346	262
Somatosensory Cortex vs. Ventral Hippocampus	46.28	47.17	-0.8917	2.845	6	6	0.4432	262
Somatosensory Cortex vs. Ventral Tegmental Area	46.28	52.62	-6.342	2.845	6	6	3.152	262
Somatosensory Cortex vs. Nucleus Accumbens	46.28	47.67	-1.392	2.845	6	6	0.6917	262
Somatosensory Cortex vs. Cerebellum	46.28	50.84	-4.565	2.984	6	5	2.163	262
Hypothalamus vs. Amygdala	50.18	48.81	1.375	2.845	6	6	0.6835	262
Hypothalamus vs. Dorsal Hippocampus	50.18	48.98	1.2	2.845	6	6	0.5965	262
Hypothalamus vs. Ventral Hippocampus	50.18	47.17	3.017	2.845	6	6	1.499	262
Hypothalamus vs. Ventral Tegmental Area	50.18	52.62	-2.433	2.845	6	6	1.21	262
Hypothalamus vs. Nucleus Accumbens	50.18	47.67	2.517	2.845	6	6	1.251	262
Hypothalamus vs. Cerebellum	50.18	50.84	-0.6567	2.984	6	5	0.3112	262
Amygdala vs. Dorsal Hippocampus	48.81	48.98	-0.175	2.845	6	6	0.08699	262
Amygdala vs. Ventral Hippocampus	48.81	47.17	1.642	2.845	6	6	0.816	262
Amygdala vs. Ventral Tegmental Area	48.81	52.62	-3.808	2.845	6	6	1.893	262
Amygdala vs. Nucleus Accumbens	48.81	47.67	1.142	2.845	6	6	0.5675	262
Amygdala vs. Cerebellum	48.81	50.84	-2.032	2.984	6	5	0.9629	262
Dorsal Hippocampus vs. Ventral Hippocampus	48.98	47.17	1.817	2.845	6	6	0.903	262
Dorsal Hippocampus vs. Ventral Tegmental Area	48.98	52.62	-3.633	2.845	6	6	1.806	262
Dorsal Hippocampus vs. Nucleus Accumbens	48.98	47.67	1.317	2.845	6	6	0.6545	262
Dorsal Hippocampus vs. Cerebellum	48.98	50.84	-1.857	2.984	6	5	0.8799	262
Ventral Hippocampus vs. Ventral Tegmental Area	47.17	52.62	-5.45	2.845	6	6	2.709	262
Ventral Hippocampus vs. Nucleus Accumbens	47.17	47.67	-0.5	2.845	6	6	0.2485	262
Ventral Hippocampus vs. Cerebellum	47.17	50.84	-3.673	2.984	6	5	1.741	262
Ventral Tegmental Area vs. Nucleus Accumbens	52.62	47.67	4.95	2.845	6	6	2.46	262
Ventral Tegmental Area vs. Cerebellum	52.62	50.84	1.777	2.984	6	5	0.842	262
Nucleus Accumbens vs. Cerebellum	47.67	50.84	-3.173	2.984	6	5	1.504	262
PSS
Prefrontal Cortex vs. Primary Motor Cortex	53.54	52.38	1.162	3.485	4	4	0.4718	262
Prefrontal Cortex vs. Secondary Motor Cortex	53.54	51.18	2.362	3.485	4	4	0.9588	262
Prefrontal Cortex vs. Caudate Putamen	53.54	51.96	1.575	3.485	4	4	0.6392	262
Prefrontal Cortex vs. Somatosensory Cortex	53.54	52.58	0.9625	3.485	4	4	0.3906	262
Prefrontal Cortex vs. Hypothalamus	53.54	57.88	-4.338	3.485	4	4	1.76	262
Prefrontal Cortex vs. Amygdala	53.54	54.09	-0.55	3.485	4	4	0.2232	262
Prefrontal Cortex vs. Dorsal Hippocampus	53.54	51.88	1.662	3.485	4	4	0.6747	262
Prefrontal Cortex vs. Ventral Hippocampus	53.54	52.98	0.5625	3.485	4	4	0.2283	262
Prefrontal Cortex vs. Ventral Tegmental Area	53.54	59.41	-5.875	3.485	4	4	2.384	262
Prefrontal Cortex vs. Nucleus Accumbens	53.54	52.7	0.8375	3.485	4	4	0.3399	262
Prefrontal Cortex vs. Cerebellum	53.54	63.78	-10.24	3.485	4	4	4.155	262
Primary Motor Cortex vs. Secondary Motor Cortex	52.38	51.18	1.2	3.485	4	4	0.487	262
Primary Motor Cortex vs. Caudate Putamen	52.38	51.96	0.4125	3.485	4	4	0.1674	262
Primary Motor Cortex vs. Somatosensory Cortex	52.38	52.58	-0.2	3.485	4	4	0.08117	262
Primary Motor Cortex vs. Hypothalamus	52.38	57.88	-5.5	3.485	4	4	2.232	262
Primary Motor Cortex vs. Amygdala	52.38	54.09	-1.713	3.485	4	4	0.695	262
Primary Motor Cortex vs. Dorsal Hippocampus	52.38	51.88	0.5	3.485	4	4	0.2029	262
Primary Motor Cortex vs. Ventral Hippocampus	52.38	52.98	-0.6	3.485	4	4	0.2435	262
Primary Motor Cortex vs. Ventral Tegmental Area	52.38	59.41	-7.037	3.485	4	4	2.856	262
Primary Motor Cortex vs. Nucleus Accumbens	52.38	52.7	-0.325	3.485	4	4	0.1319	262
Primary Motor Cortex vs. Cerebellum	52.38	63.78	-11.4	3.485	4	4	4.627	262
Secondary Motor Cortex vs. Caudate Putamen	51.18	51.96	-0.7875	3.485	4	4	0.3196	262
Secondary Motor Cortex vs. Somatosensory Cortex	51.18	52.58	-1.4	3.485	4	4	0.5682	262
Secondary Motor Cortex vs. Hypothalamus	51.18	57.88	-6.7	3.485	4	4	2.719	262
Secondary Motor Cortex vs. Amygdala	51.18	54.09	-2.913	3.485	4	4	1.182	262
Secondary Motor Cortex vs. Dorsal Hippocampus	51.18	51.88	-0.7	3.485	4	4	0.2841	262
Secondary Motor Cortex vs. Ventral Hippocampus	51.18	52.98	-1.8	3.485	4	4	0.7305	262
Secondary Motor Cortex vs. Ventral Tegmental Area	51.18	59.41	-8.237	3.485	4	4	3.343	262
Secondary Motor Cortex vs. Nucleus Accumbens	51.18	52.7	-1.525	3.485	4	4	0.6189	262
Secondary Motor Cortex vs. Cerebellum	51.18	63.78	-12.6	3.485	4	4	5.114	262
Caudate Putamen vs. Somatosensory Cortex	51.96	52.58	-0.6125	3.485	4	4	0.2486	262
Caudate Putamen vs. Hypothalamus	51.96	57.88	-5.913	3.485	4	4	2.4	262
Caudate Putamen vs. Amygdala	51.96	54.09	-2.125	3.485	4	4	0.8624	262
Caudate Putamen vs. Dorsal Hippocampus	51.96	51.88	0.0875	3.485	4	4	0.03551	262
Caudate Putamen vs. Ventral Hippocampus	51.96	52.98	-1.013	3.485	4	4	0.4109	262
Caudate Putamen vs. Ventral Tegmental Area	51.96	59.41	-7.45	3.485	4	4	3.024	262
Caudate Putamen vs. Nucleus Accumbens	51.96	52.7	-0.7375	3.485	4	4	0.2993	262
Caudate Putamen vs. Cerebellum	51.96	63.78	-11.81	3.485	4	4	4.794	262
Somatosensory Cortex vs. Hypothalamus	52.58	57.88	-5.3	3.485	4	4	2.151	262
Somatosensory Cortex vs. Amygdala	52.58	54.09	-1.513	3.485	4	4	0.6138	262
Somatosensory Cortex vs. Dorsal Hippocampus	52.58	51.88	0.7	3.485	4	4	0.2841	262
Somatosensory Cortex vs. Ventral Hippocampus	52.58	52.98	-0.4	3.485	4	4	0.1623	262
Somatosensory Cortex vs. Ventral Tegmental Area	52.58	59.41	-6.838	3.485	4	4	2.775	262
Somatosensory Cortex vs. Nucleus Accumbens	52.58	52.7	-0.125	3.485	4	4	0.05073	262
Somatosensory Cortex vs. Cerebellum	52.58	63.78	-11.2	3.485	4	4	4.546	262
Hypothalamus vs. Amygdala	57.88	54.09	3.787	3.485	4	4	1.537	262
Hypothalamus vs. Dorsal Hippocampus	57.88	51.88	6	3.485	4	4	2.435	262
Hypothalamus vs. Ventral Hippocampus	57.88	52.98	4.9	3.485	4	4	1.989	262
Hypothalamus vs. Ventral Tegmental Area	57.88	59.41	-1.537	3.485	4	4	0.624	262
Hypothalamus vs. Nucleus Accumbens	57.88	52.7	5.175	3.485	4	4	2.1	262
Hypothalamus vs. Cerebellum	57.88	63.78	-5.9	3.485	4	4	2.395	262
Amygdala vs. Dorsal Hippocampus	54.09	51.88	2.213	3.485	4	4	0.8979	262
Amygdala vs. Ventral Hippocampus	54.09	52.98	1.113	3.485	4	4	0.4515	262
Amygdala vs. Ventral Tegmental Area	54.09	59.41	-5.325	3.485	4	4	2.161	262
Amygdala vs. Nucleus Accumbens	54.09	52.7	1.388	3.485	4	4	0.5631	262
Amygdala vs. Cerebellum	54.09	63.78	-9.687	3.485	4	4	3.932	262
Dorsal Hippocampus vs. Ventral Hippocampus	51.88	52.98	-1.1	3.485	4	4	0.4464	262
Dorsal Hippocampus vs. Ventral Tegmental Area	51.88	59.41	-7.537	3.485	4	4	3.059	262
Dorsal Hippocampus vs. Nucleus Accumbens	51.88	52.7	-0.825	3.485	4	4	0.3348	262
Dorsal Hippocampus vs. Cerebellum	51.88	63.78	-11.9	3.485	4	4	4.83	262
Ventral Hippocampus vs. Ventral Tegmental Area	52.98	59.41	-6.437	3.485	4	4	2.613	262
Ventral Hippocampus vs. Nucleus Accumbens	52.98	52.7	0.275	3.485	4	4	0.1116	262
Ventral Hippocampus vs. Cerebellum	52.98	63.78	-10.8	3.485	4	4	4.383	262
Ventral Tegmental Area vs. Nucleus Accumbens	59.41	52.7	6.712	3.485	4	4	2.724	262
Ventral Tegmental Area vs. Cerebellum	59.41	63.78	-4.363	3.485	4	4	1.771	262
Nucleus Accumbens vs. Cerebellum	52.7	63.78	-11.08	3.485	4	4	4.495	262
Ethanol
Prefrontal Cortex vs. Primary Motor Cortex	44.98	46.54	-1.56	3.117	5	5	0.7079	262
Prefrontal Cortex vs. Secondary Motor Cortex	44.98	44.45	0.53	3.117	5	5	0.2405	262
Prefrontal Cortex vs. Caudate Putamen	44.98	47.13	-2.15	3.117	5	5	0.9756	262
Prefrontal Cortex vs. Somatosensory Cortex	44.98	46.12	-1.14	3.117	5	5	0.5173	262
Prefrontal Cortex vs. Hypothalamus	44.98	46.2	-1.22	3.117	5	5	0.5536	262
Prefrontal Cortex vs. Amygdala	44.98	45	-0.02	3.117	5	5	0.009075	262
Prefrontal Cortex vs. Dorsal Hippocampus	44.98	46.65	-1.67	3.117	5	5	0.7578	262
Prefrontal Cortex vs. Ventral Hippocampus	44.98	46.63	-1.65	3.117	5	5	0.7487	262
Prefrontal Cortex vs. Ventral Tegmental Area	44.98	49.1	-4.12	3.117	5	5	1.869	262
Prefrontal Cortex vs. Nucleus Accumbens	44.98	45.42	-0.44	3.117	5	5	0.1997	262
Prefrontal Cortex vs. Cerebellum	44.98	45.08	-0.1	3.117	5	5	0.04538	262
Primary Motor Cortex vs. Secondary Motor Cortex	46.54	44.45	2.09	3.117	5	5	0.9483	262
Primary Motor Cortex vs. Caudate Putamen	46.54	47.13	-0.59	3.117	5	5	0.2677	262
Primary Motor Cortex vs. Somatosensory Cortex	46.54	46.12	0.42	3.117	5	5	0.1906	262
Primary Motor Cortex vs. Hypothalamus	46.54	46.2	0.34	3.117	5	5	0.1543	262
Primary Motor Cortex vs. Amygdala	46.54	45	1.54	3.117	5	5	0.6988	262
Primary Motor Cortex vs. Dorsal Hippocampus	46.54	46.65	-0.11	3.117	5	5	0.04991	262
Primary Motor Cortex vs. Ventral Hippocampus	46.54	46.63	-0.09	3.117	5	5	0.04084	262
Primary Motor Cortex vs. Ventral Tegmental Area	46.54	49.1	-2.56	3.117	5	5	1.162	262
Primary Motor Cortex vs. Nucleus Accumbens	46.54	45.42	1.12	3.117	5	5	0.5082	262
Primary Motor Cortex vs. Cerebellum	46.54	45.08	1.46	3.117	5	5	0.6625	262
Secondary Motor Cortex vs. Caudate Putamen	44.45	47.13	-2.68	3.117	5	5	1.216	262
Secondary Motor Cortex vs. Somatosensory Cortex	44.45	46.12	-1.67	3.117	5	5	0.7578	262
Secondary Motor Cortex vs. Hypothalamus	44.45	46.2	-1.75	3.117	5	5	0.7941	262
Secondary Motor Cortex vs. Amygdala	44.45	45	-0.55	3.117	5	5	0.2496	262
Secondary Motor Cortex vs. Dorsal Hippocampus	44.45	46.65	-2.2	3.117	5	5	0.9983	262
Secondary Motor Cortex vs. Ventral Hippocampus	44.45	46.63	-2.18	3.117	5	5	0.9892	262
Secondary Motor Cortex vs. Ventral Tegmental Area	44.45	49.1	-4.65	3.117	5	5	2.11	262
Secondary Motor Cortex vs. Nucleus Accumbens	44.45	45.42	-0.97	3.117	5	5	0.4401	262
Secondary Motor Cortex vs. Cerebellum	44.45	45.08	-0.63	3.117	5	5	0.2859	262
Caudate Putamen vs. Somatosensory Cortex	47.13	46.12	1.01	3.117	5	5	0.4583	262
Caudate Putamen vs. Hypothalamus	47.13	46.2	0.93	3.117	5	5	0.422	262
Caudate Putamen vs. Amygdala	47.13	45	2.13	3.117	5	5	0.9665	262
Caudate Putamen vs. Dorsal Hippocampus	47.13	46.65	0.48	3.117	5	5	0.2178	262
Caudate Putamen vs. Ventral Hippocampus	47.13	46.63	0.5	3.117	5	5	0.2269	262
Caudate Putamen vs. Ventral Tegmental Area	47.13	49.1	-1.97	3.117	5	5	0.8939	262
Caudate Putamen vs. Nucleus Accumbens	47.13	45.42	1.71	3.117	5	5	0.7759	262
Caudate Putamen vs. Cerebellum	47.13	45.08	2.05	3.117	5	5	0.9302	262
Somatosensory Cortex vs. Hypothalamus	46.12	46.2	-0.08	3.117	5	5	0.0363	262
Somatosensory Cortex vs. Amygdala	46.12	45	1.12	3.117	5	5	0.5082	262
Somatosensory Cortex vs. Dorsal Hippocampus	46.12	46.65	-0.53	3.117	5	5	0.2405	262
Somatosensory Cortex vs. Ventral Hippocampus	46.12	46.63	-0.51	3.117	5	5	0.2314	262
Somatosensory Cortex vs. Ventral Tegmental Area	46.12	49.1	-2.98	3.117	5	5	1.352	262
Somatosensory Cortex vs. Nucleus Accumbens	46.12	45.42	0.7	3.117	5	5	0.3176	262
Somatosensory Cortex vs. Cerebellum	46.12	45.08	1.04	3.117	5	5	0.4719	262
Hypothalamus vs. Amygdala	46.2	45	1.2	3.117	5	5	0.5445	262
Hypothalamus vs. Dorsal Hippocampus	46.2	46.65	-0.45	3.117	5	5	0.2042	262
Hypothalamus vs. Ventral Hippocampus	46.2	46.63	-0.43	3.117	5	5	0.1951	262
Hypothalamus vs. Ventral Tegmental Area	46.2	49.1	-2.9	3.117	5	5	1.316	262
Hypothalamus vs. Nucleus Accumbens	46.2	45.42	0.78	3.117	5	5	0.3539	262
Hypothalamus vs. Cerebellum	46.2	45.08	1.12	3.117	5	5	0.5082	262
Amygdala vs. Dorsal Hippocampus	45	46.65	-1.65	3.117	5	5	0.7487	262
Amygdala vs. Ventral Hippocampus	45	46.63	-1.63	3.117	5	5	0.7396	262
Amygdala vs. Ventral Tegmental Area	45	49.1	-4.1	3.117	5	5	1.86	262
Amygdala vs. Nucleus Accumbens	45	45.42	-0.42	3.117	5	5	0.1906	262
Amygdala vs. Cerebellum	45	45.08	-0.08	3.117	5	5	0.0363	262
Dorsal Hippocampus vs. Ventral Hippocampus	46.65	46.63	0.02	3.117	5	5	0.009075	262
Dorsal Hippocampus vs. Ventral Tegmental Area	46.65	49.1	-2.45	3.117	5	5	1.112	262
Dorsal Hippocampus vs. Nucleus Accumbens	46.65	45.42	1.23	3.117	5	5	0.5581	262
Dorsal Hippocampus vs. Cerebellum	46.65	45.08	1.57	3.117	5	5	0.7124	262
Ventral Hippocampus vs. Ventral Tegmental Area	46.63	49.1	-2.47	3.117	5	5	1.121	262
Ventral Hippocampus vs. Nucleus Accumbens	46.63	45.42	1.21	3.117	5	5	0.549	262
Ventral Hippocampus vs. Cerebellum	46.63	45.08	1.55	3.117	5	5	0.7033	262
Ventral Tegmental Area vs. Nucleus Accumbens	49.1	45.42	3.68	3.117	5	5	1.67	262
Ventral Tegmental Area vs. Cerebellum	49.1	45.08	4.02	3.117	5	5	1.824	262
Nucleus Accumbens vs. Cerebellum	45.42	45.08	0.34	3.117	5	5	0.1543	262
PSS + Ethanol
Prefrontal Cortex vs. Primary Motor Cortex	58.13	58.46	-0.325	2.845	6	6	0.1615	262
Prefrontal Cortex vs. Secondary Motor Cortex	58.13	57.98	0.15	2.845	6	6	0.07456	262
Prefrontal Cortex vs. Caudate Putamen	58.13	58.48	-0.35	2.845	6	6	0.174	262
Prefrontal Cortex vs. Somatosensory Cortex	58.13	57.69	0.4417	2.845	6	6	0.2195	262
Prefrontal Cortex vs. Hypothalamus	58.13	59.02	-0.8833	2.845	6	6	0.4391	262
Prefrontal Cortex vs. Amygdala	58.13	58.02	0.1167	2.845	6	6	0.05799	262
Prefrontal Cortex vs. Dorsal Hippocampus	58.13	58	0.1333	2.845	6	6	0.06628	262
Prefrontal Cortex vs. Ventral Hippocampus	58.13	58.17	-0.03333	2.845	6	6	0.01657	262
Prefrontal Cortex vs. Ventral Tegmental Area	58.13	57.98	0.1583	2.845	6	6	0.0787	262
Prefrontal Cortex vs. Nucleus Accumbens	58.13	57.14	0.9917	2.845	6	6	0.4929	262
Prefrontal Cortex vs. Cerebellum	58.13	62.98	-4.847	2.984	6	5	2.297	262
Primary Motor Cortex vs. Secondary Motor Cortex	58.46	57.98	0.475	2.845	6	6	0.2361	262
Primary Motor Cortex vs. Caudate Putamen	58.46	58.48	-0.025	2.845	6	6	0.01243	262
Primary Motor Cortex vs. Somatosensory Cortex	58.46	57.69	0.7667	2.845	6	6	0.3811	262
Primary Motor Cortex vs. Hypothalamus	58.46	59.02	-0.5583	2.845	6	6	0.2775	262
Primary Motor Cortex vs. Amygdala	58.46	58.02	0.4417	2.845	6	6	0.2195	262
Primary Motor Cortex vs. Dorsal Hippocampus	58.46	58	0.4583	2.845	6	6	0.2278	262
Primary Motor Cortex vs. Ventral Hippocampus	58.46	58.17	0.2917	2.845	6	6	0.145	262
Primary Motor Cortex vs. Ventral Tegmental Area	58.46	57.98	0.4833	2.845	6	6	0.2402	262
Primary Motor Cortex vs. Nucleus Accumbens	58.46	57.14	1.317	2.845	6	6	0.6545	262
Primary Motor Cortex vs. Cerebellum	58.46	62.98	-4.522	2.984	6	5	2.143	262
Secondary Motor Cortex vs. Caudate Putamen	57.98	58.48	-0.5	2.845	6	6	0.2485	262
Secondary Motor Cortex vs. Somatosensory Cortex	57.98	57.69	0.2917	2.845	6	6	0.145	262
Secondary Motor Cortex vs. Hypothalamus	57.98	59.02	-1.033	2.845	6	6	0.5136	262
Secondary Motor Cortex vs. Amygdala	57.98	58.02	-0.03333	2.845	6	6	0.01657	262
Secondary Motor Cortex vs. Dorsal Hippocampus	57.98	58	-0.01667	2.845	6	6	0.008284	262
Secondary Motor Cortex vs. Ventral Hippocampus	57.98	58.17	-0.1833	2.845	6	6	0.09113	262
Secondary Motor Cortex vs. Ventral Tegmental Area	57.98	57.98	0.008333	2.845	6	6	0.004142	262
Secondary Motor Cortex vs. Nucleus Accumbens	57.98	57.14	0.8417	2.845	6	6	0.4184	262
Secondary Motor Cortex vs. Cerebellum	57.98	62.98	-4.997	2.984	6	5	2.368	262
Caudate Putamen vs. Somatosensory Cortex	58.48	57.69	0.7917	2.845	6	6	0.3935	262
Caudate Putamen vs. Hypothalamus	58.48	59.02	-0.5333	2.845	6	6	0.2651	262
Caudate Putamen vs. Amygdala	58.48	58.02	0.4667	2.845	6	6	0.232	262
Caudate Putamen vs. Dorsal Hippocampus	58.48	58	0.4833	2.845	6	6	0.2402	262
Caudate Putamen vs. Ventral Hippocampus	58.48	58.17	0.3167	2.845	6	6	0.1574	262
Caudate Putamen vs. Ventral Tegmental Area	58.48	57.98	0.5083	2.845	6	6	0.2527	262
Caudate Putamen vs. Nucleus Accumbens	58.48	57.14	1.342	2.845	6	6	0.6669	262
Caudate Putamen vs. Cerebellum	58.48	62.98	-4.497	2.984	6	5	2.131	262
Somatosensory Cortex vs. Hypothalamus	57.69	59.02	-1.325	2.845	6	6	0.6586	262
Somatosensory Cortex vs. Amygdala	57.69	58.02	-0.325	2.845	6	6	0.1615	262
Somatosensory Cortex vs. Dorsal Hippocampus	57.69	58	-0.3083	2.845	6	6	0.1533	262
Somatosensory Cortex vs. Ventral Hippocampus	57.69	58.17	-0.475	2.845	6	6	0.2361	262
Somatosensory Cortex vs. Ventral Tegmental Area	57.69	57.98	-0.2833	2.845	6	6	0.1408	262
Somatosensory Cortex vs. Nucleus Accumbens	57.69	57.14	0.55	2.845	6	6	0.2734	262
Somatosensory Cortex vs. Cerebellum	57.69	62.98	-5.288	2.984	6	5	2.506	262
Hypothalamus vs. Amygdala	59.02	58.02	1	2.845	6	6	0.4971	262
Hypothalamus vs. Dorsal Hippocampus	59.02	58	1.017	2.845	6	6	0.5053	262
Hypothalamus vs. Ventral Hippocampus	59.02	58.17	0.85	2.845	6	6	0.4225	262
Hypothalamus vs. Ventral Tegmental Area	59.02	57.98	1.042	2.845	6	6	0.5178	262
Hypothalamus vs. Nucleus Accumbens	59.02	57.14	1.875	2.845	6	6	0.932	262
Hypothalamus vs. Cerebellum	59.02	62.98	-3.963	2.984	6	5	1.878	262
Amygdala vs. Dorsal Hippocampus	58.02	58	0.01667	2.845	6	6	0.008284	262
Amygdala vs. Ventral Hippocampus	58.02	58.17	-0.15	2.845	6	6	0.07456	262
Amygdala vs. Ventral Tegmental Area	58.02	57.98	0.04167	2.845	6	6	0.02071	262
Amygdala vs. Nucleus Accumbens	58.02	57.14	0.875	2.845	6	6	0.4349	262
Amygdala vs. Cerebellum	58.02	62.98	-4.963	2.984	6	5	2.352	262
Dorsal Hippocampus vs. Ventral Hippocampus	58	58.17	-0.1667	2.845	6	6	0.08284	262
Dorsal Hippocampus vs. Ventral Tegmental Area	58	57.98	0.025	2.845	6	6	0.01243	262
Dorsal Hippocampus vs. Nucleus Accumbens	58	57.14	0.8583	2.845	6	6	0.4266	262
Dorsal Hippocampus vs. Cerebellum	58	62.98	-4.98	2.984	6	5	2.36	262
Ventral Hippocampus vs. Ventral Tegmental Area	58.17	57.98	0.1917	2.845	6	6	0.09527	262
Ventral Hippocampus vs. Nucleus Accumbens	58.17	57.14	1.025	2.845	6	6	0.5095	262
Ventral Hippocampus vs. Cerebellum	58.17	62.98	-4.813	2.984	6	5	2.281	262
Ventral Tegmental Area vs. Nucleus Accumbens	57.98	57.14	0.8333	2.845	6	6	0.4142	262
Ventral Tegmental Area vs. Cerebellum	57.98	62.98	-5.005	2.984	6	5	2.372	262
Nucleus Accumbens vs. Cerebellum	57.14	62.98	-5.838	2.984	6	5	2.767	262
GW2580
Prefrontal Cortex vs. Primary Motor Cortex	52.89	51.95	0.9417	2.845	6	6	0.4681	262
Prefrontal Cortex vs. Secondary Motor Cortex	52.89	52.18	0.7083	2.845	6	6	0.3521	262
Prefrontal Cortex vs. Caudate Putamen	52.89	56.19	-3.3	2.845	6	6	1.64	262
Prefrontal Cortex vs. Somatosensory Cortex	52.89	52.14	0.75	2.845	6	6	0.3728	262
Prefrontal Cortex vs. Hypothalamus	52.89	57.04	-4.15	2.845	6	6	2.063	262
Prefrontal Cortex vs. Amygdala	52.89	53.16	-0.2667	2.845	6	6	0.1326	262
Prefrontal Cortex vs. Dorsal Hippocampus	52.89	52.2	0.6917	2.845	6	6	0.3438	262
Prefrontal Cortex vs. Ventral Hippocampus	52.89	54.69	-1.8	2.845	6	6	0.8947	262
Prefrontal Cortex vs. Ventral Tegmental Area	52.89	58.9	-6.008	2.845	6	6	2.987	262
Prefrontal Cortex vs. Nucleus Accumbens	52.89	53.99	-1.1	2.845	6	6	0.5468	262
Prefrontal Cortex vs. Cerebellum	52.89	63.7	-10.81	2.845	6	6	5.372	262
Primary Motor Cortex vs. Secondary Motor Cortex	51.95	52.18	-0.2333	2.845	6	6	0.116	262
Primary Motor Cortex vs. Caudate Putamen	51.95	56.19	-4.242	2.845	6	6	2.108	262
Primary Motor Cortex vs. Somatosensory Cortex	51.95	52.14	-0.1917	2.845	6	6	0.09527	262
Primary Motor Cortex vs. Hypothalamus	51.95	57.04	-5.092	2.845	6	6	2.531	262
Primary Motor Cortex vs. Amygdala	51.95	53.16	-1.208	2.845	6	6	0.6006	262
Primary Motor Cortex vs. Dorsal Hippocampus	51.95	52.2	-0.25	2.845	6	6	0.1243	262
Primary Motor Cortex vs. Ventral Hippocampus	51.95	54.69	-2.742	2.845	6	6	1.363	262
Primary Motor Cortex vs. Ventral Tegmental Area	51.95	58.9	-6.95	2.845	6	6	3.455	262
Primary Motor Cortex vs. Nucleus Accumbens	51.95	53.99	-2.042	2.845	6	6	1.015	262
Primary Motor Cortex vs. Cerebellum	51.95	63.7	-11.75	2.845	6	6	5.84	262
Secondary Motor Cortex vs. Caudate Putamen	52.18	56.19	-4.008	2.845	6	6	1.992	262
Secondary Motor Cortex vs. Somatosensory Cortex	52.18	52.14	0.04167	2.845	6	6	0.02071	262
Secondary Motor Cortex vs. Hypothalamus	52.18	57.04	-4.858	2.845	6	6	2.415	262
Secondary Motor Cortex vs. Amygdala	52.18	53.16	-0.975	2.845	6	6	0.4846	262
Secondary Motor Cortex vs. Dorsal Hippocampus	52.18	52.2	-0.01667	2.845	6	6	0.008284	262
Secondary Motor Cortex vs. Ventral Hippocampus	52.18	54.69	-2.508	2.845	6	6	1.247	262
Secondary Motor Cortex vs. Ventral Tegmental Area	52.18	58.9	-6.717	2.845	6	6	3.339	262
Secondary Motor Cortex vs. Nucleus Accumbens	52.18	53.99	-1.808	2.845	6	6	0.8989	262
Secondary Motor Cortex vs. Cerebellum	52.18	63.7	-11.52	2.845	6	6	5.725	262
Caudate Putamen vs. Somatosensory Cortex	56.19	52.14	4.05	2.845	6	6	2.013	262
Caudate Putamen vs. Hypothalamus	56.19	57.04	-0.85	2.845	6	6	0.4225	262
Caudate Putamen vs. Amygdala	56.19	53.16	3.033	2.845	6	6	1.508	262
Caudate Putamen vs. Dorsal Hippocampus	56.19	52.2	3.992	2.845	6	6	1.984	262
Caudate Putamen vs. Ventral Hippocampus	56.19	54.69	1.5	2.845	6	6	0.7456	262
Caudate Putamen vs. Ventral Tegmental Area	56.19	58.9	-2.708	2.845	6	6	1.346	262
Caudate Putamen vs. Nucleus Accumbens	56.19	53.99	2.2	2.845	6	6	1.094	262
Caudate Putamen vs. Cerebellum	56.19	63.7	-7.508	2.845	6	6	3.732	262
Somatosensory Cortex vs. Hypothalamus	52.14	57.04	-4.9	2.845	6	6	2.436	262
Somatosensory Cortex vs. Amygdala	52.14	53.16	-1.017	2.845	6	6	0.5053	262
Somatosensory Cortex vs. Dorsal Hippocampus	52.14	52.2	-0.05833	2.845	6	6	0.029	262
Somatosensory Cortex vs. Ventral Hippocampus	52.14	54.69	-2.55	2.845	6	6	1.268	262
Somatosensory Cortex vs. Ventral Tegmental Area	52.14	58.9	-6.758	2.845	6	6	3.359	262
Somatosensory Cortex vs. Nucleus Accumbens	52.14	53.99	-1.85	2.845	6	6	0.9196	262
Somatosensory Cortex vs. Cerebellum	52.14	63.7	-11.56	2.845	6	6	5.745	262
Hypothalamus vs. Amygdala	57.04	53.16	3.883	2.845	6	6	1.93	262
Hypothalamus vs. Dorsal Hippocampus	57.04	52.2	4.842	2.845	6	6	2.407	262
Hypothalamus vs. Ventral Hippocampus	57.04	54.69	2.35	2.845	6	6	1.168	262
Hypothalamus vs. Ventral Tegmental Area	57.04	58.9	-1.858	2.845	6	6	0.9237	262
Hypothalamus vs. Nucleus Accumbens	57.04	53.99	3.05	2.845	6	6	1.516	262
Hypothalamus vs. Cerebellum	57.04	63.7	-6.658	2.845	6	6	3.31	262
Amygdala vs. Dorsal Hippocampus	53.16	52.2	0.9583	2.845	6	6	0.4764	262
Amygdala vs. Ventral Hippocampus	53.16	54.69	-1.533	2.845	6	6	0.7622	262
Amygdala vs. Ventral Tegmental Area	53.16	58.9	-5.742	2.845	6	6	2.854	262
Amygdala vs. Nucleus Accumbens	53.16	53.99	-0.8333	2.845	6	6	0.4142	262
Amygdala vs. Cerebellum	53.16	63.7	-10.54	2.845	6	6	5.24	262
Dorsal Hippocampus vs. Ventral Hippocampus	52.2	54.69	-2.492	2.845	6	6	1.239	262
Dorsal Hippocampus vs. Ventral Tegmental Area	52.2	58.9	-6.7	2.845	6	6	3.33	262
Dorsal Hippocampus vs. Nucleus Accumbens	52.2	53.99	-1.792	2.845	6	6	0.8906	262
Dorsal Hippocampus vs. Cerebellum	52.2	63.7	-11.5	2.845	6	6	5.716	262
Ventral Hippocampus vs. Ventral Tegmental Area	54.69	58.9	-4.208	2.845	6	6	2.092	262
Ventral Hippocampus vs. Nucleus Accumbens	54.69	53.99	0.7	2.845	6	6	0.3479	262
Ventral Hippocampus vs. Cerebellum	54.69	63.7	-9.008	2.845	6	6	4.478	262
Ventral Tegmental Area vs. Nucleus Accumbens	58.9	53.99	4.908	2.845	6	6	2.44	262
Ventral Tegmental Area vs. Cerebellum	58.9	63.7	-4.8	2.845	6	6	2.386	262
Nucleus Accumbens vs. Cerebellum	53.99	63.7	-9.708	2.845	6	6	4.826	262
2way ANOVA of Cell Number Across Regions:ANOVA results
	Data Set-A	Data Set-B	Data Set-C	Data Set-D	Data Set-E
Table Analyzed	Cell Number Across Regions
Two-way ANOVA	Ordinary
Alpha	0.05
Source of Variation	% of total variation	P value	P value summary	Significant?
Interaction	24	<0.0001	****	Yes
Region	41.83	<0.0001	****	Yes
Exposure	9.74	<0.0001	****	Yes
ANOVA table	SS (Type III)	DF	MS	F (DFn, DFd)	P value
Interaction	76219503621	44	1732261446	F (44, 262) = 6.321	P<0.0001
Region	132871114720	11	12079192247	F (11, 262) = 44.08	P<0.0001
Exposure	30937630827	4	7734407707	F (4, 262) = 28.22	P<0.0001
Residual	71801493329	262	274051501
Data summary
Number of columns (Exposure)	5
Number of rows (Region)	12
Number of values	322
2way ANOVA of Cell Number Across Regions:Multiple comparisons
	Data Set-A	Data Set-B	Data Set-C	Data Set-D	Data Set-E	Data Set-F	Data Set-G	Data Set-H
Compare cell means with others in its row and its column
Number of families	17
Number of comparisons per row family	10
Number of comparisons per column family	66
Alpha	0.05
Tukey's multiple comparisons test	Predicted (LS) mean diff.	95.00% CI of diff.	Below threshold?	Summary	Adjusted P Value
Prefrontal Cortex
Control vs. PSS	-16973	-46326 to 12380	No	ns	0.5062
Control vs. Ethanol	-44776	-72311 to -17241	Yes	***	0.0001
Control vs. PSS + Ethanol	-47013	-73267 to -20759	Yes	****	<0.0001
Control vs. GW2580	-95395	-121649 to -69142	Yes	****	<0.0001
PSS vs. Ethanol	-27803	-58307 to 2701	No	ns	0.0929
PSS vs. PSS + Ethanol	-30040	-59392 to -687.0	Yes	*	0.042
PSS vs. GW2580	-78422	-107775 to -49070	Yes	****	<0.0001
Ethanol vs. PSS + Ethanol	-2237	-29772 to 25299	No	ns	0.9994
Ethanol vs. GW2580	-50619	-78155 to -23084	Yes	****	<0.0001
PSS + Ethanol vs. GW2580	-48383	-74637 to -22129	Yes	****	<0.0001
Primary Motor Cortex
Control vs. PSS	-52286	-81639 to -22933	Yes	****	<0.0001
Control vs. Ethanol	-123992	-151527 to -96456	Yes	****	<0.0001
Control vs. PSS + Ethanol	-60269	-86522 to -34015	Yes	****	<0.0001
Control vs. GW2580	-118341	-144595 to -92087	Yes	****	<0.0001
PSS vs. Ethanol	-71705	-102210 to -41201	Yes	****	<0.0001
PSS vs. PSS + Ethanol	-7982	-37335 to 21370	No	ns	0.9451
PSS vs. GW2580	-66055	-95408 to -36702	Yes	****	<0.0001
Ethanol vs. PSS + Ethanol	63723	36188 to 91258	Yes	****	<0.0001
Ethanol vs. GW2580	5650	-21885 to 33186	No	ns	0.9801
PSS + Ethanol vs. GW2580	-58073	-84327 to -31819	Yes	****	<0.0001
Secondary Motor Cortex
Control vs. PSS	-12483	-41836 to 16870	No	ns	0.7695
Control vs. Ethanol	-11516	-39051 to 16019	No	ns	0.7803
Control vs. PSS + Ethanol	5645	-20609 to 31899	No	ns	0.9764
Control vs. GW2580	-17054	-43308 to 9200	No	ns	0.3849
PSS vs. Ethanol	966.9	-29537 to 31471	No	ns	>0.9999
PSS vs. PSS + Ethanol	18128	-11225 to 47480	No	ns	0.4379
PSS vs. GW2580	-4571	-33924 to 24782	No	ns	0.993
Ethanol vs. PSS + Ethanol	17161	-10375 to 44696	No	ns	0.4284
Ethanol vs. GW2580	-5538	-33073 to 21997	No	ns	0.9816
PSS + Ethanol vs. GW2580	-22699	-48953 to 3555	No	ns	0.1255
Caudate Putamen
Control vs. PSS	-1762	-31114 to 27591	No	ns	0.9998
Control vs. Ethanol	-8626	-36161 to 18909	No	ns	0.911
Control vs. PSS + Ethanol	9661	-16593 to 35915	No	ns	0.8503
Control vs. GW2580	1619	-24635 to 27873	No	ns	0.9998
PSS vs. Ethanol	-6865	-37369 to 23640	No	ns	0.9721
PSS vs. PSS + Ethanol	11423	-17930 to 40775	No	ns	0.8223
PSS vs. GW2580	3380	-25973 to 32733	No	ns	0.9978
Ethanol vs. PSS + Ethanol	18287	-9248 to 45822	No	ns	0.3618
Ethanol vs. GW2580	10245	-17291 to 37780	No	ns	0.8451
PSS + Ethanol vs. GW2580	-8042	-34296 to 18212	No	ns	0.9174
Somatosensory Cortex
Control vs. PSS	-6080	-35432 to 23273	No	ns	0.9794
Control vs. Ethanol	-12827	-40362 to 14708	No	ns	0.704
Control vs. PSS + Ethanol	22497	-3757 to 48750	No	ns	0.1316
Control vs. GW2580	8253	-18001 to 34506	No	ns	0.9099
PSS vs. Ethanol	-6747	-37251 to 23757	No	ns	0.9738
PSS vs. PSS + Ethanol	28576	-776.4 to 57929	No	ns	0.0606
PSS vs. GW2580	14332	-15020 to 43685	No	ns	0.6657
Ethanol vs. PSS + Ethanol	35323	7788 to 62859	Yes	**	0.0045
Ethanol vs. GW2580	21079	-6456 to 48615	No	ns	0.2219
PSS + Ethanol vs. GW2580	-14244	-40498 to 12010	No	ns	0.5697
Hypothalamus
Control vs. PSS	-2991	-32344 to 26362	No	ns	0.9986
Control vs. Ethanol	-5825	-33360 to 21710	No	ns	0.9778
Control vs. PSS + Ethanol	2016	-24238 to 28270	No	ns	0.9996
Control vs. GW2580	-13545	-39799 to 12709	No	ns	0.6171
PSS vs. Ethanol	-2834	-33339 to 27670	No	ns	0.9991
PSS vs. PSS + Ethanol	5007	-24346 to 34359	No	ns	0.9901
PSS vs. GW2580	-10554	-39907 to 18798	No	ns	0.8607
Ethanol vs. PSS + Ethanol	7841	-19694 to 35376	No	ns	0.9356
Ethanol vs. GW2580	-7720	-35255 to 19815	No	ns	0.939
PSS + Ethanol vs. GW2580	-15561	-41815 to 10693	No	ns	0.4808
Amygdala
Control vs. PSS	-1611	-30964 to 27742	No	ns	0.9999
Control vs. Ethanol	-26699	-54234 to 836.6	No	ns	0.0623
Control vs. PSS + Ethanol	-3749	-30003 to 22505	No	ns	0.995
Control vs. GW2580	-13367	-39621 to 12887	No	ns	0.6292
PSS vs. Ethanol	-25088	-55592 to 5417	No	ns	0.1617
PSS vs. PSS + Ethanol	-2138	-31491 to 27215	No	ns	0.9996
PSS vs. GW2580	-11756	-41108 to 17597	No	ns	0.8064
Ethanol vs. PSS + Ethanol	22950	-4586 to 50485	No	ns	0.1516
Ethanol vs. GW2580	13332	-14203 to 40867	No	ns	0.6728
PSS + Ethanol vs. GW2580	-9618	-35872 to 16636	No	ns	0.8523
Dorsal Hippocampus
Control vs. PSS	-2030	-31382 to 27323	No	ns	0.9997
Control vs. Ethanol	-4074	-31609 to 23461	No	ns	0.9942
Control vs. PSS + Ethanol	12103	-14150 to 38357	No	ns	0.7121
Control vs. GW2580	-1536	-27790 to 24718	No	ns	0.9998
PSS vs. Ethanol	-2044	-32549 to 28460	No	ns	0.9997
PSS vs. PSS + Ethanol	14133	-15220 to 43486	No	ns	0.6774
PSS vs. GW2580	493.6	-28859 to 29846	No	ns	>0.9999
Ethanol vs. PSS + Ethanol	16177	-11358 to 43713	No	ns	0.4899
Ethanol vs. GW2580	2538	-24997 to 30073	No	ns	0.9991
PSS + Ethanol vs. GW2580	-13639	-39893 to 12614	No	ns	0.6108
Ventral Hippocampus
Control vs. PSS	-486.5	-29839 to 28866	No	ns	>0.9999
Control vs. Ethanol	4151	-23384 to 31686	No	ns	0.9938
Control vs. PSS + Ethanol	20296	-5958 to 46550	No	ns	0.2132
Control vs. GW2580	8366	-17888 to 34620	No	ns	0.9058
PSS vs. Ethanol	4637	-25867 to 35142	No	ns	0.9936
PSS vs. PSS + Ethanol	20782	-8570 to 50135	No	ns	0.2964
PSS vs. GW2580	8852	-20500 to 38205	No	ns	0.9216
Ethanol vs. PSS + Ethanol	16145	-11390 to 43680	No	ns	0.4919
Ethanol vs. GW2580	4215	-23321 to 31750	No	ns	0.9934
PSS + Ethanol vs. GW2580	-11930	-38184 to 14324	No	ns	0.723
Ventral Tegmental Area
Control vs. PSS	-9335	-38688 to 20018	No	ns	0.9064
Control vs. Ethanol	-26536	-54071 to 999.6	No	ns	0.065
Control vs. PSS + Ethanol	-10032	-36286 to 16222	No	ns	0.8319
Control vs. GW2580	-15334	-41588 to 10920	No	ns	0.4959
PSS vs. Ethanol	-17201	-47705 to 13303	No	ns	0.5316
PSS vs. PSS + Ethanol	-697	-30050 to 28656	No	ns	>0.9999
PSS vs. GW2580	-5999	-35352 to 23354	No	ns	0.9804
Ethanol vs. PSS + Ethanol	16504	-11032 to 44039	No	ns	0.4692
Ethanol vs. GW2580	11202	-16333 to 38737	No	ns	0.7972
PSS + Ethanol vs. GW2580	-5302	-31556 to 20952	No	ns	0.9813
Nucleus Accumbens
Control vs. PSS	-3871	-33224 to 25481	No	ns	0.9963
Control vs. Ethanol	-11054	-38589 to 16482	No	ns	0.805
Control vs. PSS + Ethanol	3980	-22274 to 30233	No	ns	0.9937
Control vs. GW2580	-10094	-36348 to 16160	No	ns	0.8287
PSS vs. Ethanol	-7182	-37687 to 23322	No	ns	0.9671
PSS vs. PSS + Ethanol	7851	-21502 to 37204	No	ns	0.9482
PSS vs. GW2580	-6222	-35575 to 23130	No	ns	0.9776
Ethanol vs. PSS + Ethanol	15033	-12502 to 42569	No	ns	0.5636
Ethanol vs. GW2580	960	-26575 to 28495	No	ns	>0.9999
PSS + Ethanol vs. GW2580	-14073	-40327 to 12181	No	ns	0.5813
Cerebellum
Control vs. PSS	7541	-22963 to 38046	No	ns	0.9608
Control vs. Ethanol	-9573	-38333 to 19186	No	ns	0.8912
Control vs. PSS + Ethanol	9973	-18787 to 38732	No	ns	0.8759
Control vs. GW2580	6756	-20779 to 34292	No	ns	0.9619
PSS vs. Ethanol	-17115	-47619 to 13390	No	ns	0.5367
PSS vs. PSS + Ethanol	2431	-28073 to 32936	No	ns	0.9995
PSS vs. GW2580	-785.1	-30138 to 28568	No	ns	>0.9999
Ethanol vs. PSS + Ethanol	19546	-9214 to 48306	No	ns	0.3379
Ethanol vs. GW2580	16330	-11206 to 43865	No	ns	0.4802
PSS + Ethanol vs. GW2580	-3216	-30752 to 24319	No	ns	0.9977
Control
Prefrontal Cortex vs. Primary Motor Cortex	7829	-23691 to 39350	No	ns	0.9996
Prefrontal Cortex vs. Secondary Motor Cortex	-4375	-35896 to 27146	No	ns	>0.9999
Prefrontal Cortex vs. Caudate Putamen	-5522	-37043 to 25999	No	ns	>0.9999
Prefrontal Cortex vs. Somatosensory Cortex	-5445	-36966 to 26076	No	ns	>0.9999
Prefrontal Cortex vs. Hypothalamus	3105	-28416 to 34625	No	ns	>0.9999
Prefrontal Cortex vs. Amygdala	-1106	-32626 to 30415	No	ns	>0.9999
Prefrontal Cortex vs. Dorsal Hippocampus	-8194	-39714 to 23327	No	ns	0.9994
Prefrontal Cortex vs. Ventral Hippocampus	-8143	-39664 to 23378	No	ns	0.9995
Prefrontal Cortex vs. Ventral Tegmental Area	5958	-25563 to 37479	No	ns	>0.9999
Prefrontal Cortex vs. Nucleus Accumbens	-3972	-35493 to 27548	No	ns	>0.9999
Prefrontal Cortex vs. Cerebellum	20603	-12457 to 53662	No	ns	0.6549
Primary Motor Cortex vs. Secondary Motor Cortex	-12204	-43725 to 19316	No	ns	0.9813
Primary Motor Cortex vs. Caudate Putamen	-13351	-44872 to 18170	No	ns	0.9633
Primary Motor Cortex vs. Somatosensory Cortex	-13274	-44795 to 18247	No	ns	0.9648
Primary Motor Cortex vs. Hypothalamus	-4725	-36245 to 26796	No	ns	>0.9999
Primary Motor Cortex vs. Amygdala	-8935	-40456 to 22586	No	ns	0.9987
Primary Motor Cortex vs. Dorsal Hippocampus	-16023	-47544 to 15498	No	ns	0.8774
Primary Motor Cortex vs. Ventral Hippocampus	-15972	-47493 to 15548	No	ns	0.8797
Primary Motor Cortex vs. Ventral Tegmental Area	-1871	-33392 to 29650	No	ns	>0.9999
Primary Motor Cortex vs. Nucleus Accumbens	-11802	-43322 to 19719	No	ns	0.9857
Primary Motor Cortex vs. Cerebellum	12773	-20286 to 45833	No	ns	0.9816
Secondary Motor Cortex vs. Caudate Putamen	-1147	-32667 to 30374	No	ns	>0.9999
Secondary Motor Cortex vs. Somatosensory Cortex	-1070	-32590 to 30451	No	ns	>0.9999
Secondary Motor Cortex vs. Hypothalamus	7480	-24041 to 39000	No	ns	0.9998
Secondary Motor Cortex vs. Amygdala	3269	-28251 to 34790	No	ns	>0.9999
Secondary Motor Cortex vs. Dorsal Hippocampus	-3819	-35339 to 27702	No	ns	>0.9999
Secondary Motor Cortex vs. Ventral Hippocampus	-3768	-35289 to 27753	No	ns	>0.9999
Secondary Motor Cortex vs. Ventral Tegmental Area	10333	-21187 to 41854	No	ns	0.9952
Secondary Motor Cortex vs. Nucleus Accumbens	402.8	-31118 to 31924	No	ns	>0.9999
Secondary Motor Cortex vs. Cerebellum	24978	-8081 to 58037	No	ns	0.3498
Caudate Putamen vs. Somatosensory Cortex	77.09	-31444 to 31598	No	ns	>0.9999
Caudate Putamen vs. Hypothalamus	8626	-22894 to 40147	No	ns	0.9991
Caudate Putamen vs. Amygdala	4416	-27104 to 35937	No	ns	>0.9999
Caudate Putamen vs. Dorsal Hippocampus	-2672	-34193 to 28849	No	ns	>0.9999
Caudate Putamen vs. Ventral Hippocampus	-2621	-34142 to 28900	No	ns	>0.9999
Caudate Putamen vs. Ventral Tegmental Area	11480	-20041 to 43001	No	ns	0.9885
Caudate Putamen vs. Nucleus Accumbens	1550	-29971 to 33070	No	ns	>0.9999
Caudate Putamen vs. Cerebellum	26125	-6935 to 59184	No	ns	0.2817
Somatosensory Cortex vs. Hypothalamus	8549	-22971 to 40070	No	ns	0.9991
Somatosensory Cortex vs. Amygdala	4339	-27182 to 35860	No	ns	>0.9999
Somatosensory Cortex vs. Dorsal Hippocampus	-2749	-34270 to 28772	No	ns	>0.9999
Somatosensory Cortex vs. Ventral Hippocampus	-2698	-34219 to 28823	No	ns	>0.9999
Somatosensory Cortex vs. Ventral Tegmental Area	11403	-20118 to 42924	No	ns	0.9891
Somatosensory Cortex vs. Nucleus Accumbens	1473	-30048 to 32993	No	ns	>0.9999
Somatosensory Cortex vs. Cerebellum	26047	-7012 to 59107	No	ns	0.286
Hypothalamus vs. Amygdala	-4210	-35731 to 27310	No	ns	>0.9999
Hypothalamus vs. Dorsal Hippocampus	-11298	-42819 to 20222	No	ns	0.9899
Hypothalamus vs. Ventral Hippocampus	-11248	-42768 to 20273	No	ns	0.9903
Hypothalamus vs. Ventral Tegmental Area	2854	-28667 to 34374	No	ns	>0.9999
Hypothalamus vs. Nucleus Accumbens	-7077	-38598 to 24444	No	ns	0.9999
Hypothalamus vs. Cerebellum	17498	-15561 to 50557	No	ns	0.8451
Amygdala vs. Dorsal Hippocampus	-7088	-38609 to 24433	No	ns	0.9999
Amygdala vs. Ventral Hippocampus	-7037	-38558 to 24483	No	ns	0.9999
Amygdala vs. Ventral Tegmental Area	7064	-24457 to 38585	No	ns	0.9999
Amygdala vs. Nucleus Accumbens	-2867	-34387 to 28654	No	ns	>0.9999
Amygdala vs. Cerebellum	21708	-11351 to 54767	No	ns	0.5761
Dorsal Hippocampus vs. Ventral Hippocampus	50.77	-31470 to 31571	No	ns	>0.9999
Dorsal Hippocampus vs. Ventral Tegmental Area	14152	-17369 to 45673	No	ns	0.9447
Dorsal Hippocampus vs. Nucleus Accumbens	4221	-27299 to 35742	No	ns	>0.9999
Dorsal Hippocampus vs. Cerebellum	28796	-4263 to 61856	No	ns	0.1571
Ventral Hippocampus vs. Ventral Tegmental Area	14101	-17420 to 45622	No	ns	0.946
Ventral Hippocampus vs. Nucleus Accumbens	4171	-27350 to 35691	No	ns	>0.9999
Ventral Hippocampus vs. Cerebellum	28746	-4314 to 61805	No	ns	0.159
Ventral Tegmental Area vs. Nucleus Accumbens	-9930	-41451 to 21590	No	ns	0.9966
Ventral Tegmental Area vs. Cerebellum	14644	-18415 to 47704	No	ns	0.9496
Nucleus Accumbens vs. Cerebellum	24575	-8484 to 57634	No	ns	0.3756
PSS
Prefrontal Cortex vs. Primary Motor Cortex	-27484	-66089 to 11121	No	ns	0.4456
Prefrontal Cortex vs. Secondary Motor Cortex	115.1	-38490 to 38720	No	ns	>0.9999
Prefrontal Cortex vs. Caudate Putamen	9690	-28915 to 48295	No	ns	0.9996
Prefrontal Cortex vs. Somatosensory Cortex	5449	-33156 to 44053	No	ns	>0.9999
Prefrontal Cortex vs. Hypothalamus	17087	-21518 to 55692	No	ns	0.9499
Prefrontal Cortex vs. Amygdala	14256	-24348 to 52861	No	ns	0.9872
Prefrontal Cortex vs. Dorsal Hippocampus	6750	-31855 to 45355	No	ns	>0.9999
Prefrontal Cortex vs. Ventral Hippocampus	8344	-30261 to 46948	No	ns	>0.9999
Prefrontal Cortex vs. Ventral Tegmental Area	13596	-25008 to 52201	No	ns	0.9913
Prefrontal Cortex vs. Nucleus Accumbens	9129	-29475 to 47734	No	ns	0.9998
Prefrontal Cortex vs. Cerebellum	45117	6512 to 83722	Yes	**	0.0079
Primary Motor Cortex vs. Secondary Motor Cortex	27599	-11006 to 66204	No	ns	0.4388
Primary Motor Cortex vs. Caudate Putamen	37173	-1431 to 75778	No	ns	0.0713
Primary Motor Cortex vs. Somatosensory Cortex	32932	-5673 to 71537	No	ns	0.1806
Primary Motor Cortex vs. Hypothalamus	44571	5966 to 83175	Yes	**	0.0094
Primary Motor Cortex vs. Amygdala	41740	3135 to 80345	Yes	*	0.0216
Primary Motor Cortex vs. Dorsal Hippocampus	34234	-4371 to 72838	No	ns	0.1385
Primary Motor Cortex vs. Ventral Hippocampus	35827	-2777 to 74432	No	ns	0.0976
Primary Motor Cortex vs. Ventral Tegmental Area	41080	2475 to 79685	Yes	*	0.0259
Primary Motor Cortex vs. Nucleus Accumbens	36613	-1992 to 75218	No	ns	0.0814
Primary Motor Cortex vs. Cerebellum	72601	33996 to 111206	Yes	****	<0.0001
Secondary Motor Cortex vs. Caudate Putamen	9575	-29030 to 48179	No	ns	0.9996
Secondary Motor Cortex vs. Somatosensory Cortex	5333	-33271 to 43938	No	ns	>0.9999
Secondary Motor Cortex vs. Hypothalamus	16972	-21633 to 55577	No	ns	0.9522
Secondary Motor Cortex vs. Amygdala	14141	-24464 to 52746	No	ns	0.988
Secondary Motor Cortex vs. Dorsal Hippocampus	6635	-31970 to 45240	No	ns	>0.9999
Secondary Motor Cortex vs. Ventral Hippocampus	8229	-30376 to 46833	No	ns	>0.9999
Secondary Motor Cortex vs. Ventral Tegmental Area	13481	-25124 to 52086	No	ns	0.9919
Secondary Motor Cortex vs. Nucleus Accumbens	9014	-29590 to 47619	No	ns	0.9998
Secondary Motor Cortex vs. Cerebellum	45002	6397 to 83607	Yes	**	0.0082
Caudate Putamen vs. Somatosensory Cortex	-4241	-42846 to 34364	No	ns	>0.9999
Caudate Putamen vs. Hypothalamus	7397	-31208 to 46002	No	ns	>0.9999
Caudate Putamen vs. Amygdala	4567	-34038 to 43171	No	ns	>0.9999
Caudate Putamen vs. Dorsal Hippocampus	-2940	-41545 to 35665	No	ns	>0.9999
Caudate Putamen vs. Ventral Hippocampus	-1346	-39951 to 37259	No	ns	>0.9999
Caudate Putamen vs. Ventral Tegmental Area	3907	-34698 to 42511	No	ns	>0.9999
Caudate Putamen vs. Nucleus Accumbens	-560.2	-39165 to 38045	No	ns	>0.9999
Caudate Putamen vs. Cerebellum	35427	-3177 to 74032	No	ns	0.1068
Somatosensory Cortex vs. Hypothalamus	11638	-26967 to 50243	No	ns	0.9977
Somatosensory Cortex vs. Amygdala	8808	-29797 to 47413	No	ns	0.9998
Somatosensory Cortex vs. Dorsal Hippocampus	1301	-37304 to 39906	No	ns	>0.9999
Somatosensory Cortex vs. Ventral Hippocampus	2895	-35710 to 41500	No	ns	>0.9999
Somatosensory Cortex vs. Ventral Tegmental Area	8148	-30457 to 46753	No	ns	>0.9999
Somatosensory Cortex vs. Nucleus Accumbens	3681	-34924 to 42286	No	ns	>0.9999
Somatosensory Cortex vs. Cerebellum	39669	1064 to 78273	Yes	*	0.038
Hypothalamus vs. Amygdala	-2830	-41435 to 35774	No	ns	>0.9999
Hypothalamus vs. Dorsal Hippocampus	-10337	-48942 to 28268	No	ns	0.9992
Hypothalamus vs. Ventral Hippocampus	-8743	-47348 to 29862	No	ns	0.9998
Hypothalamus vs. Ventral Tegmental Area	-3490	-42095 to 35114	No	ns	>0.9999
Hypothalamus vs. Nucleus Accumbens	-7957	-46562 to 30648	No	ns	>0.9999
Hypothalamus vs. Cerebellum	28030	-10575 to 66635	No	ns	0.4135
Amygdala vs. Dorsal Hippocampus	-7507	-46111 to 31098	No	ns	>0.9999
Amygdala vs. Ventral Hippocampus	-5913	-44518 to 32692	No	ns	>0.9999
Amygdala vs. Ventral Tegmental Area	-660	-39265 to 37945	No	ns	>0.9999
Amygdala vs. Nucleus Accumbens	-5127	-43732 to 33478	No	ns	>0.9999
Amygdala vs. Cerebellum	30861	-7744 to 69466	No	ns	0.2651
Dorsal Hippocampus vs. Ventral Hippocampus	1594	-37011 to 40199	No	ns	>0.9999
Dorsal Hippocampus vs. Ventral Tegmental Area	6847	-31758 to 45451	No	ns	>0.9999
Dorsal Hippocampus vs. Nucleus Accumbens	2380	-36225 to 40985	No	ns	>0.9999
Dorsal Hippocampus vs. Cerebellum	38367	-237.5 to 76972	No	ns	0.0531
Ventral Hippocampus vs. Ventral Tegmental Area	5253	-33352 to 43858	No	ns	>0.9999
Ventral Hippocampus vs. Nucleus Accumbens	785.8	-37819 to 39391	No	ns	>0.9999
Ventral Hippocampus vs. Cerebellum	36773	-1831 to 75378	No	ns	0.0784
Ventral Tegmental Area vs. Nucleus Accumbens	-4467	-43072 to 34138	No	ns	>0.9999
Ventral Tegmental Area vs. Cerebellum	31521	-7084 to 70126	No	ns	0.2358
Nucleus Accumbens vs. Cerebellum	35988	-2617 to 74592	No	ns	0.0941
Ethanol
Prefrontal Cortex vs. Primary Motor Cortex	-71386	-105915 to -36857	Yes	****	<0.0001
Prefrontal Cortex vs. Secondary Motor Cortex	28885	-5644 to 63414	No	ns	0.2043
Prefrontal Cortex vs. Caudate Putamen	30628	-3901 to 65157	No	ns	0.1382
Prefrontal Cortex vs. Somatosensory Cortex	26504	-8025 to 61034	No	ns	0.3253
Prefrontal Cortex vs. Hypothalamus	42055	7526 to 76585	Yes	**	0.0043
Prefrontal Cortex vs. Amygdala	16972	-17558 to 51501	No	ns	0.9
Prefrontal Cortex vs. Dorsal Hippocampus	32508	-2021 to 67038	No	ns	0.0867
Prefrontal Cortex vs. Ventral Hippocampus	40784	6255 to 75313	Yes	**	0.0068
Prefrontal Cortex vs. Ventral Tegmental Area	24199	-10331 to 58728	No	ns	0.4713
Prefrontal Cortex vs. Nucleus Accumbens	29750	-4779 to 64279	No	ns	0.1691
Prefrontal Cortex vs. Cerebellum	55805	21276 to 90335	Yes	****	<0.0001
Primary Motor Cortex vs. Secondary Motor Cortex	100271	65742 to 134800	Yes	****	<0.0001
Primary Motor Cortex vs. Caudate Putamen	102014	67485 to 136543	Yes	****	<0.0001
Primary Motor Cortex vs. Somatosensory Cortex	97891	63361 to 132420	Yes	****	<0.0001
Primary Motor Cortex vs. Hypothalamus	113442	78912 to 147971	Yes	****	<0.0001
Primary Motor Cortex vs. Amygdala	88358	53829 to 122887	Yes	****	<0.0001
Primary Motor Cortex vs. Dorsal Hippocampus	103895	69365 to 138424	Yes	****	<0.0001
Primary Motor Cortex vs. Ventral Hippocampus	112170	77641 to 146699	Yes	****	<0.0001
Primary Motor Cortex vs. Ventral Tegmental Area	95585	61056 to 130114	Yes	****	<0.0001
Primary Motor Cortex vs. Nucleus Accumbens	101136	66607 to 135665	Yes	****	<0.0001
Primary Motor Cortex vs. Cerebellum	127192	92662 to 161721	Yes	****	<0.0001
Secondary Motor Cortex vs. Caudate Putamen	1743	-32786 to 36272	No	ns	>0.9999
Secondary Motor Cortex vs. Somatosensory Cortex	-2381	-36910 to 32149	No	ns	>0.9999
Secondary Motor Cortex vs. Hypothalamus	13170	-21359 to 47700	No	ns	0.9834
Secondary Motor Cortex vs. Amygdala	-11913	-46442 to 22616	No	ns	0.9927
Secondary Motor Cortex vs. Dorsal Hippocampus	3624	-30906 to 38153	No	ns	>0.9999
Secondary Motor Cortex vs. Ventral Hippocampus	11899	-22630 to 46428	No	ns	0.9927
Secondary Motor Cortex vs. Ventral Tegmental Area	-4686	-39216 to 29843	No	ns	>0.9999
Secondary Motor Cortex vs. Nucleus Accumbens	865.1	-33664 to 35394	No	ns	>0.9999
Secondary Motor Cortex vs. Cerebellum	26920	-7609 to 61450	No	ns	0.3016
Caudate Putamen vs. Somatosensory Cortex	-4124	-38653 to 30406	No	ns	>0.9999
Caudate Putamen vs. Hypothalamus	11427	-23102 to 45957	No	ns	0.9948
Caudate Putamen vs. Amygdala	-13656	-48186 to 20873	No	ns	0.978
Caudate Putamen vs. Dorsal Hippocampus	1880	-32649 to 36410	No	ns	>0.9999
Caudate Putamen vs. Ventral Hippocampus	10156	-24373 to 44685	No	ns	0.9982
Caudate Putamen vs. Ventral Tegmental Area	-6429	-40959 to 28100	No	ns	>0.9999
Caudate Putamen vs. Nucleus Accumbens	-878	-35407 to 33651	No	ns	>0.9999
Caudate Putamen vs. Cerebellum	25177	-9352 to 59707	No	ns	0.4066
Somatosensory Cortex vs. Hypothalamus	15551	-18978 to 50080	No	ns	0.9435
Somatosensory Cortex vs. Amygdala	-9533	-44062 to 24997	No	ns	0.999
Somatosensory Cortex vs. Dorsal Hippocampus	6004	-28525 to 40533	No	ns	>0.9999
Somatosensory Cortex vs. Ventral Hippocampus	14280	-20249 to 48809	No	ns	0.9692
Somatosensory Cortex vs. Ventral Tegmental Area	-2306	-36835 to 32223	No	ns	>0.9999
Somatosensory Cortex vs. Nucleus Accumbens	3246	-31284 to 37775	No	ns	>0.9999
Somatosensory Cortex vs. Cerebellum	29301	-5228 to 63830	No	ns	0.1868
Hypothalamus vs. Amygdala	-25084	-59613 to 9445	No	ns	0.4127
Hypothalamus vs. Dorsal Hippocampus	-9547	-44076 to 24982	No	ns	0.999
Hypothalamus vs. Ventral Hippocampus	-1271	-35801 to 33258	No	ns	>0.9999
Hypothalamus vs. Ventral Tegmental Area	-17857	-52386 to 16672	No	ns	0.8643
Hypothalamus vs. Nucleus Accumbens	-12305	-46835 to 22224	No	ns	0.9904
Hypothalamus vs. Cerebellum	13750	-20779 to 48279	No	ns	0.9768
Amygdala vs. Dorsal Hippocampus	15537	-18992 to 50066	No	ns	0.9438
Amygdala vs. Ventral Hippocampus	23812	-10717 to 58342	No	ns	0.4976
Amygdala vs. Ventral Tegmental Area	7227	-27302 to 41756	No	ns	>0.9999
Amygdala vs. Nucleus Accumbens	12778	-21751 to 47308	No	ns	0.9869
Amygdala vs. Cerebellum	38834	4304 to 73363	Yes	*	0.0133
Dorsal Hippocampus vs. Ventral Hippocampus	8276	-26254 to 42805	No	ns	0.9997
Dorsal Hippocampus vs. Ventral Tegmental Area	-8310	-42839 to 26219	No	ns	0.9997
Dorsal Hippocampus vs. Nucleus Accumbens	-2758	-37288 to 31771	No	ns	>0.9999
Dorsal Hippocampus vs. Cerebellum	23297	-11232 to 57826	No	ns	0.533
Ventral Hippocampus vs. Ventral Tegmental Area	-16586	-51115 to 17944	No	ns	0.9135
Ventral Hippocampus vs. Nucleus Accumbens	-11034	-45563 to 23495	No	ns	0.9962
Ventral Hippocampus vs. Cerebellum	15021	-19508 to 49550	No	ns	0.9556
Ventral Tegmental Area vs. Nucleus Accumbens	5551	-28978 to 40081	No	ns	>0.9999
Ventral Tegmental Area vs. Cerebellum	31607	-2922 to 66136	No	ns	0.109
Nucleus Accumbens vs. Cerebellum	26055	-8474 to 60585	No	ns	0.3518
PSS + Ethanol
Prefrontal Cortex vs. Primary Motor Cortex	-5426	-36947 to 26094	No	ns	>0.9999
Prefrontal Cortex vs. Secondary Motor Cortex	48282	16762 to 79803	Yes	****	<0.0001
Prefrontal Cortex vs. Caudate Putamen	51152	19631 to 82673	Yes	****	<0.0001
Prefrontal Cortex vs. Somatosensory Cortex	64065	32544 to 95585	Yes	****	<0.0001
Prefrontal Cortex vs. Hypothalamus	52133	20612 to 83654	Yes	****	<0.0001
Prefrontal Cortex vs. Amygdala	42158	10638 to 73679	Yes	***	0.0009
Prefrontal Cortex vs. Dorsal Hippocampus	50923	19402 to 82443	Yes	****	<0.0001
Prefrontal Cortex vs. Ventral Hippocampus	59166	27645 to 90687	Yes	****	<0.0001
Prefrontal Cortex vs. Ventral Tegmental Area	42939	11418 to 74460	Yes	***	0.0006
Prefrontal Cortex vs. Nucleus Accumbens	47020	15499 to 78541	Yes	****	<0.0001
Prefrontal Cortex vs. Cerebellum	77588	44529 to 110647	Yes	****	<0.0001
Primary Motor Cortex vs. Secondary Motor Cortex	53709	22188 to 85230	Yes	****	<0.0001
Primary Motor Cortex vs. Caudate Putamen	56578	25058 to 88099	Yes	****	<0.0001
Primary Motor Cortex vs. Somatosensory Cortex	69491	37970 to 101012	Yes	****	<0.0001
Primary Motor Cortex vs. Hypothalamus	57560	26039 to 89080	Yes	****	<0.0001
Primary Motor Cortex vs. Amygdala	47585	16064 to 79105	Yes	****	<0.0001
Primary Motor Cortex vs. Dorsal Hippocampus	56349	24828 to 87870	Yes	****	<0.0001
Primary Motor Cortex vs. Ventral Hippocampus	64592	33072 to 96113	Yes	****	<0.0001
Primary Motor Cortex vs. Ventral Tegmental Area	48365	16845 to 79886	Yes	****	<0.0001
Primary Motor Cortex vs. Nucleus Accumbens	52447	20926 to 83967	Yes	****	<0.0001
Primary Motor Cortex vs. Cerebellum	83015	49955 to 116074	Yes	****	<0.0001
Secondary Motor Cortex vs. Caudate Putamen	2870	-28651 to 34390	No	ns	>0.9999
Secondary Motor Cortex vs. Somatosensory Cortex	15782	-15739 to 47303	No	ns	0.888
Secondary Motor Cortex vs. Hypothalamus	3851	-27670 to 35371	No	ns	>0.9999
Secondary Motor Cortex vs. Amygdala	-6124	-37645 to 25397	No	ns	>0.9999
Secondary Motor Cortex vs. Dorsal Hippocampus	2640	-28880 to 34161	No	ns	>0.9999
Secondary Motor Cortex vs. Ventral Hippocampus	10883	-20637 to 42404	No	ns	0.9926
Secondary Motor Cortex vs. Ventral Tegmental Area	-5343	-36864 to 26177	No	ns	>0.9999
Secondary Motor Cortex vs. Nucleus Accumbens	-1262	-32783 to 30258	No	ns	>0.9999
Secondary Motor Cortex vs. Cerebellum	29306	-3753 to 62365	No	ns	0.1388
Caudate Putamen vs. Somatosensory Cortex	12913	-18608 to 44433	No	ns	0.9713
Caudate Putamen vs. Hypothalamus	981.1	-30540 to 32502	No	ns	>0.9999
Caudate Putamen vs. Amygdala	-8994	-40514 to 22527	No	ns	0.9986
Caudate Putamen vs. Dorsal Hippocampus	-229.4	-31750 to 31291	No	ns	>0.9999
Caudate Putamen vs. Ventral Hippocampus	8014	-23507 to 39535	No	ns	0.9995
Caudate Putamen vs. Ventral Tegmental Area	-8213	-39734 to 23308	No	ns	0.9994
Caudate Putamen vs. Nucleus Accumbens	-4132	-35653 to 27389	No	ns	>0.9999
Caudate Putamen vs. Cerebellum	26436	-6623 to 59495	No	ns	0.2646
Somatosensory Cortex vs. Hypothalamus	-11931	-43452 to 19589	No	ns	0.9844
Somatosensory Cortex vs. Amygdala	-21906	-53427 to 9614	No	ns	0.485
Somatosensory Cortex vs. Dorsal Hippocampus	-13142	-44663 to 18379	No	ns	0.9673
Somatosensory Cortex vs. Ventral Hippocampus	-4899	-36419 to 26622	No	ns	>0.9999
Somatosensory Cortex vs. Ventral Tegmental Area	-21125	-52646 to 10395	No	ns	0.5437
Somatosensory Cortex vs. Nucleus Accumbens	-17044	-48565 to 14476	No	ns	0.8257
Somatosensory Cortex vs. Cerebellum	13524	-19536 to 46583	No	ns	0.9716
Hypothalamus vs. Amygdala	-9975	-41496 to 21546	No	ns	0.9965
Hypothalamus vs. Dorsal Hippocampus	-1210	-32731 to 30310	No	ns	>0.9999
Hypothalamus vs. Ventral Hippocampus	7033	-24488 to 38553	No	ns	0.9999
Hypothalamus vs. Ventral Tegmental Area	-9194	-40715 to 22327	No	ns	0.9983
Hypothalamus vs. Nucleus Accumbens	-5113	-36634 to 26408	No	ns	>0.9999
Hypothalamus vs. Cerebellum	25455	-7604 to 58514	No	ns	0.3205
Amygdala vs. Dorsal Hippocampus	8764	-22756 to 40285	No	ns	0.9989
Amygdala vs. Ventral Hippocampus	17008	-14513 to 48528	No	ns	0.8278
Amygdala vs. Ventral Tegmental Area	780.8	-30740 to 32302	No	ns	>0.9999
Amygdala vs. Nucleus Accumbens	4862	-26659 to 36383	No	ns	>0.9999
Amygdala vs. Cerebellum	35430	2371 to 68489	Yes	*	0.0239
Dorsal Hippocampus vs. Ventral Hippocampus	8243	-23277 to 39764	No	ns	0.9994
Dorsal Hippocampus vs. Ventral Tegmental Area	-7984	-39504 to 23537	No	ns	0.9995
Dorsal Hippocampus vs. Nucleus Accumbens	-3902	-35423 to 27618	No	ns	>0.9999
Dorsal Hippocampus vs. Cerebellum	26666	-6394 to 59725	No	ns	0.2525
Ventral Hippocampus vs. Ventral Tegmental Area	-16227	-47748 to 15294	No	ns	0.8679
Ventral Hippocampus vs. Nucleus Accumbens	-12146	-43666 to 19375	No	ns	0.982
Ventral Hippocampus vs. Cerebellum	18422	-14637 to 51482	No	ns	0.7956
Ventral Tegmental Area vs. Nucleus Accumbens	4081	-27440 to 35602	No	ns	>0.9999
Ventral Tegmental Area vs. Cerebellum	34649	1590 to 67708	Yes	*	0.0307
Nucleus Accumbens vs. Cerebellum	30568	-2491 to 63627	No	ns	0.1006
GW2580
Prefrontal Cortex vs. Primary Motor Cortex	-15116	-46637 to 16404	No	ns	0.9144
Prefrontal Cortex vs. Secondary Motor Cortex	73966	42446 to 105487	Yes	****	<0.0001
Prefrontal Cortex vs. Caudate Putamen	91492	59972 to 123013	Yes	****	<0.0001
Prefrontal Cortex vs. Somatosensory Cortex	98203	66682 to 129724	Yes	****	<0.0001
Prefrontal Cortex vs. Hypothalamus	84955	53434 to 116476	Yes	****	<0.0001
Prefrontal Cortex vs. Amygdala	80923	49402 to 112444	Yes	****	<0.0001
Prefrontal Cortex vs. Dorsal Hippocampus	85666	54145 to 117187	Yes	****	<0.0001
Prefrontal Cortex vs. Ventral Hippocampus	95618	64098 to 127139	Yes	****	<0.0001
Prefrontal Cortex vs. Ventral Tegmental Area	86020	54499 to 117541	Yes	****	<0.0001
Prefrontal Cortex vs. Nucleus Accumbens	81329	49809 to 112850	Yes	****	<0.0001
Prefrontal Cortex vs. Cerebellum	122754	91234 to 154275	Yes	****	<0.0001
Primary Motor Cortex vs. Secondary Motor Cortex	89083	57562 to 120604	Yes	****	<0.0001
Primary Motor Cortex vs. Caudate Putamen	106609	75088 to 138129	Yes	****	<0.0001
Primary Motor Cortex vs. Somatosensory Cortex	113320	81799 to 144840	Yes	****	<0.0001
Primary Motor Cortex vs. Hypothalamus	100071	68551 to 131592	Yes	****	<0.0001
Primary Motor Cortex vs. Amygdala	96040	64519 to 127560	Yes	****	<0.0001
Primary Motor Cortex vs. Dorsal Hippocampus	100782	69262 to 132303	Yes	****	<0.0001
Primary Motor Cortex vs. Ventral Hippocampus	110735	79214 to 142255	Yes	****	<0.0001
Primary Motor Cortex vs. Ventral Tegmental Area	101136	69616 to 132657	Yes	****	<0.0001
Primary Motor Cortex vs. Nucleus Accumbens	96446	64925 to 127967	Yes	****	<0.0001
Primary Motor Cortex vs. Cerebellum	137871	106350 to 169392	Yes	****	<0.0001
Secondary Motor Cortex vs. Caudate Putamen	17526	-13995 to 49047	No	ns	0.7979
Secondary Motor Cortex vs. Somatosensory Cortex	24237	-7284 to 55758	No	ns	0.3226
Secondary Motor Cortex vs. Hypothalamus	10988	-20532 to 42509	No	ns	0.992
Secondary Motor Cortex vs. Amygdala	6957	-24564 to 38477	No	ns	0.9999
Secondary Motor Cortex vs. Dorsal Hippocampus	11699	-19821 to 43220	No	ns	0.9866
Secondary Motor Cortex vs. Ventral Hippocampus	21652	-9869 to 53173	No	ns	0.504
Secondary Motor Cortex vs. Ventral Tegmental Area	12053	-19467 to 43574	No	ns	0.9831
Secondary Motor Cortex vs. Nucleus Accumbens	7363	-24158 to 38884	No	ns	0.9998
Secondary Motor Cortex vs. Cerebellum	48788	17267 to 80309	Yes	****	<0.0001
Caudate Putamen vs. Somatosensory Cortex	6711	-24810 to 38232	No	ns	>0.9999
Caudate Putamen vs. Hypothalamus	-6537	-38058 to 24983	No	ns	>0.9999
Caudate Putamen vs. Amygdala	-10569	-42090 to 20952	No	ns	0.9942
Caudate Putamen vs. Dorsal Hippocampus	-5826	-37347 to 25694	No	ns	>0.9999
Caudate Putamen vs. Ventral Hippocampus	4126	-27395 to 35647	No	ns	>0.9999
Caudate Putamen vs. Ventral Tegmental Area	-5472	-36993 to 26048	No	ns	>0.9999
Caudate Putamen vs. Nucleus Accumbens	-10163	-41684 to 21358	No	ns	0.9959
Caudate Putamen vs. Cerebellum	31262	-258.6 to 62783	No	ns	0.0542
Somatosensory Cortex vs. Hypothalamus	-13248	-44769 to 18272	No	ns	0.9653
Somatosensory Cortex vs. Amygdala	-17280	-48801 to 14241	No	ns	0.8124
Somatosensory Cortex vs. Dorsal Hippocampus	-12537	-44058 to 18983	No	ns	0.977
Somatosensory Cortex vs. Ventral Hippocampus	-2585	-34106 to 28936	No	ns	>0.9999
Somatosensory Cortex vs. Ventral Tegmental Area	-12183	-43704 to 19337	No	ns	0.9816
Somatosensory Cortex vs. Nucleus Accumbens	-16874	-48394 to 14647	No	ns	0.8351
Somatosensory Cortex vs. Cerebellum	24551	-6970 to 56072	No	ns	0.3031
Hypothalamus vs. Amygdala	-4032	-35552 to 27489	No	ns	>0.9999
Hypothalamus vs. Dorsal Hippocampus	711	-30810 to 32232	No	ns	>0.9999
Hypothalamus vs. Ventral Hippocampus	10663	-20857 to 42184	No	ns	0.9938
Hypothalamus vs. Ventral Tegmental Area	1065	-30456 to 32586	No	ns	>0.9999
Hypothalamus vs. Nucleus Accumbens	-3625	-35146 to 27895	No	ns	>0.9999
Hypothalamus vs. Cerebellum	37800	6279 to 69320	Yes	**	0.0055
Amygdala vs. Dorsal Hippocampus	4743	-26778 to 36263	No	ns	>0.9999
Amygdala vs. Ventral Hippocampus	14695	-16826 to 46216	No	ns	0.9287
Amygdala vs. Ventral Tegmental Area	5097	-26424 to 36617	No	ns	>0.9999
Amygdala vs. Nucleus Accumbens	406.3	-31114 to 31927	No	ns	>0.9999
Amygdala vs. Cerebellum	41831	10311 to 73352	Yes	**	0.001
Dorsal Hippocampus vs. Ventral Hippocampus	9952	-21568 to 41473	No	ns	0.9966
Dorsal Hippocampus vs. Ventral Tegmental Area	354	-31167 to 31875	No	ns	>0.9999
Dorsal Hippocampus vs. Nucleus Accumbens	-4336	-35857 to 27184	No	ns	>0.9999
Dorsal Hippocampus vs. Cerebellum	37089	5568 to 68609	Yes	**	0.0072
Ventral Hippocampus vs. Ventral Tegmental Area	-9598	-41119 to 21922	No	ns	0.9975
Ventral Hippocampus vs. Nucleus Accumbens	-14289	-45810 to 17232	No	ns	0.9409
Ventral Hippocampus vs. Cerebellum	27136	-4385 to 58657	No	ns	0.17
Ventral Tegmental Area vs. Nucleus Accumbens	-4690	-36211 to 26830	No	ns	>0.9999
Ventral Tegmental Area vs. Cerebellum	36735	5214 to 68255	Yes	**	0.0083
Nucleus Accumbens vs. Cerebellum	41425	9904 to 72946	Yes	**	0.0012
Test details	Predicted (LS) mean 1	Predicted (LS) mean 2	Predicted (LS) mean diff.	SE of diff.	N1	N2	q	DF
Prefrontal Cortex
Control vs. PSS	43252	60225	-16973	10686	6	4	2.246	262
Control vs. Ethanol	43252	88028	-44776	10024	6	5	6.317	262
Control vs. PSS + Ethanol	43252	90265	-47013	9558	6	6	6.956	262
Control vs. GW2580	43252	138648	-95395	9558	6	6	14.12	262
PSS vs. Ethanol	60225	88028	-27803	11105	4	5	3.541	262
PSS vs. PSS + Ethanol	60225	90265	-30040	10686	4	6	3.976	262
PSS vs. GW2580	60225	138648	-78422	10686	4	6	10.38	262
Ethanol vs. PSS + Ethanol	88028	90265	-2237	10024	5	6	0.3156	262
Ethanol vs. GW2580	88028	138648	-50619	10024	5	6	7.141	262
PSS + Ethanol vs. GW2580	90265	138648	-48383	9558	6	6	7.159	262
Primary Motor Cortex
Control vs. PSS	35423	87709	-52286	10686	6	4	6.92	262
Control vs. Ethanol	35423	159414	-123992	10024	6	5	17.49	262
Control vs. PSS + Ethanol	35423	95691	-60269	9558	6	6	8.918	262
Control vs. GW2580	35423	153764	-118341	9558	6	6	17.51	262
PSS vs. Ethanol	87709	159414	-71705	11105	4	5	9.132	262
PSS vs. PSS + Ethanol	87709	95691	-7982	10686	4	6	1.056	262
PSS vs. GW2580	87709	153764	-66055	10686	4	6	8.742	262
Ethanol vs. PSS + Ethanol	159414	95691	63723	10024	5	6	8.99	262
Ethanol vs. GW2580	159414	153764	5650	10024	5	6	0.7971	262
PSS + Ethanol vs. GW2580	95691	153764	-58073	9558	6	6	8.593	262
Secondary Motor Cortex
Control vs. PSS	47627	60110	-12483	10686	6	4	1.652	262
Control vs. Ethanol	47627	59143	-11516	10024	6	5	1.625	262
Control vs. PSS + Ethanol	47627	41983	5645	9558	6	6	0.8352	262
Control vs. GW2580	47627	64681	-17054	9558	6	6	2.523	262
PSS vs. Ethanol	60110	59143	966.9	11105	4	5	0.1231	262
PSS vs. PSS + Ethanol	60110	41983	18128	10686	4	6	2.399	262
PSS vs. GW2580	60110	64681	-4571	10686	4	6	0.605	262
Ethanol vs. PSS + Ethanol	59143	41983	17161	10024	5	6	2.421	262
Ethanol vs. GW2580	59143	64681	-5538	10024	5	6	0.7813	262
PSS + Ethanol vs. GW2580	41983	64681	-22699	9558	6	6	3.359	262
Caudate Putamen
Control vs. PSS	48774	50535	-1762	10686	6	4	0.2331	262
Control vs. Ethanol	48774	57400	-8626	10024	6	5	1.217	262
Control vs. PSS + Ethanol	48774	39113	9661	9558	6	6	1.429	262
Control vs. GW2580	48774	47155	1619	9558	6	6	0.2395	262
PSS vs. Ethanol	50535	57400	-6865	11105	4	5	0.8742	262
PSS vs. PSS + Ethanol	50535	39113	11423	10686	4	6	1.512	262
PSS vs. GW2580	50535	47155	3380	10686	4	6	0.4473	262
Ethanol vs. PSS + Ethanol	57400	39113	18287	10024	5	6	2.58	262
Ethanol vs. GW2580	57400	47155	10245	10024	5	6	1.445	262
PSS + Ethanol vs. GW2580	39113	47155	-8042	9558	6	6	1.19	262
Somatosensory Cortex
Control vs. PSS	48697	54777	-6080	10686	6	4	0.8046	262
Control vs. Ethanol	48697	61524	-12827	10024	6	5	1.81	262
Control vs. PSS + Ethanol	48697	26200	22497	9558	6	6	3.329	262
Control vs. GW2580	48697	40444	8253	9558	6	6	1.221	262
PSS vs. Ethanol	54777	61524	-6747	11105	4	5	0.8592	262
PSS vs. PSS + Ethanol	54777	26200	28576	10686	4	6	3.782	262
PSS vs. GW2580	54777	40444	14332	10686	4	6	1.897	262
Ethanol vs. PSS + Ethanol	61524	26200	35323	10024	5	6	4.983	262
Ethanol vs. GW2580	61524	40444	21079	10024	5	6	2.974	262
PSS + Ethanol vs. GW2580	26200	40444	-14244	9558	6	6	2.108	262
Hypothalamus
Control vs. PSS	40148	43138	-2991	10686	6	4	0.3958	262
Control vs. Ethanol	40148	45973	-5825	10024	6	5	0.8218	262
Control vs. PSS + Ethanol	40148	38132	2016	9558	6	6	0.2982	262
Control vs. GW2580	40148	53693	-13545	9558	6	6	2.004	262
PSS vs. Ethanol	43138	45973	-2834	11105	4	5	0.3609	262
PSS vs. PSS + Ethanol	43138	38132	5007	10686	4	6	0.6626	262
PSS vs. GW2580	43138	53693	-10554	10686	4	6	1.397	262
Ethanol vs. PSS + Ethanol	45973	38132	7841	10024	5	6	1.106	262
Ethanol vs. GW2580	45973	53693	-7720	10024	5	6	1.089	262
PSS + Ethanol vs. GW2580	38132	53693	-15561	9558	6	6	2.302	262
Amygdala
Control vs. PSS	44358	45969	-1611	10686	6	4	0.2132	262
Control vs. Ethanol	44358	71056	-26699	10024	6	5	3.767	262
Control vs. PSS + Ethanol	44358	48107	-3749	9558	6	6	0.5547	262
Control vs. GW2580	44358	57724	-13367	9558	6	6	1.978	262
PSS vs. Ethanol	45969	71056	-25088	11105	4	5	3.195	262
PSS vs. PSS + Ethanol	45969	48107	-2138	10686	4	6	0.2829	262
PSS vs. GW2580	45969	57724	-11756	10686	4	6	1.556	262
Ethanol vs. PSS + Ethanol	71056	48107	22950	10024	5	6	3.238	262
Ethanol vs. GW2580	71056	57724	13332	10024	5	6	1.881	262
PSS + Ethanol vs. GW2580	48107	57724	-9618	9558	6	6	1.423	262
Dorsal Hippocampus
Control vs. PSS	51446	53475	-2030	10686	6	4	0.2686	262
Control vs. Ethanol	51446	55520	-4074	10024	6	5	0.5747	262
Control vs. PSS + Ethanol	51446	39342	12103	9558	6	6	1.791	262
Control vs. GW2580	51446	52982	-1536	9558	6	6	0.2273	262
PSS vs. Ethanol	53475	55520	-2044	11105	4	5	0.2603	262
PSS vs. PSS + Ethanol	53475	39342	14133	10686	4	6	1.87	262
PSS vs. GW2580	53475	52982	493.6	10686	4	6	0.06533	262
Ethanol vs. PSS + Ethanol	55520	39342	16177	10024	5	6	2.282	262
Ethanol vs. GW2580	55520	52982	2538	10024	5	6	0.3581	262
PSS + Ethanol vs. GW2580	39342	52982	-13639	9558	6	6	2.018	262
Ventral Hippocampus
Control vs. PSS	51395	51882	-486.5	10686	6	4	0.06439	262
Control vs. Ethanol	51395	47244	4151	10024	6	5	0.5856	262
Control vs. PSS + Ethanol	51395	31099	20296	9558	6	6	3.003	262
Control vs. GW2580	51395	43029	8366	9558	6	6	1.238	262
PSS vs. Ethanol	51882	47244	4637	11105	4	5	0.5906	262
PSS vs. PSS + Ethanol	51882	31099	20782	10686	4	6	2.75	262
PSS vs. GW2580	51882	43029	8852	10686	4	6	1.172	262
Ethanol vs. PSS + Ethanol	47244	31099	16145	10024	5	6	2.278	262
Ethanol vs. GW2580	47244	43029	4215	10024	5	6	0.5946	262
PSS + Ethanol vs. GW2580	31099	43029	-11930	9558	6	6	1.765	262
Ventral Tegmental Area
Control vs. PSS	37294	46629	-9335	10686	6	4	1.235	262
Control vs. Ethanol	37294	63830	-26536	10024	6	5	3.744	262
Control vs. PSS + Ethanol	37294	47326	-10032	9558	6	6	1.484	262
Control vs. GW2580	37294	52628	-15334	9558	6	6	2.269	262
PSS vs. Ethanol	46629	63830	-17201	11105	4	5	2.19	262
PSS vs. PSS + Ethanol	46629	47326	-697	10686	4	6	0.09225	262
PSS vs. GW2580	46629	52628	-5999	10686	4	6	0.7939	262
Ethanol vs. PSS + Ethanol	63830	47326	16504	10024	5	6	2.328	262
Ethanol vs. GW2580	63830	52628	11202	10024	5	6	1.58	262
PSS + Ethanol vs. GW2580	47326	52628	-5302	9558	6	6	0.7845	262
Nucleus Accumbens
Control vs. PSS	47224	51096	-3871	10686	6	4	0.5123	262
Control vs. Ethanol	47224	58278	-11054	10024	6	5	1.559	262
Control vs. PSS + Ethanol	47224	43245	3980	9558	6	6	0.5888	262
Control vs. GW2580	47224	57318	-10094	9558	6	6	1.494	262
PSS vs. Ethanol	51096	58278	-7182	11105	4	5	0.9147	262
PSS vs. PSS + Ethanol	51096	43245	7851	10686	4	6	1.039	262
PSS vs. GW2580	51096	57318	-6222	10686	4	6	0.8235	262
Ethanol vs. PSS + Ethanol	58278	43245	15033	10024	5	6	2.121	262
Ethanol vs. GW2580	58278	57318	960	10024	5	6	0.1354	262
PSS + Ethanol vs. GW2580	43245	57318	-14073	9558	6	6	2.082	262
Cerebellum
Control vs. PSS	22649	15108	7541	11105	5	4	0.9604	262
Control vs. Ethanol	22649	32223	-9573	10470	5	5	1.293	262
Control vs. PSS + Ethanol	22649	12677	9973	10470	5	5	1.347	262
Control vs. GW2580	22649	15893	6756	10024	5	6	0.9532	262
PSS vs. Ethanol	15108	32223	-17115	11105	4	5	2.18	262
PSS vs. PSS + Ethanol	15108	12677	2431	11105	4	5	0.3096	262
PSS vs. GW2580	15108	15893	-785.1	10686	4	6	0.1039	262
Ethanol vs. PSS + Ethanol	32223	12677	19546	10470	5	5	2.64	262
Ethanol vs. GW2580	32223	15893	16330	10024	5	6	2.304	262
PSS + Ethanol vs. GW2580	12677	15893	-3216	10024	5	6	0.4538	262
Control
Prefrontal Cortex vs. Primary Motor Cortex	43252	35423	7829	9558	6	6	1.158	262
Prefrontal Cortex vs. Secondary Motor Cortex	43252	47627	-4375	9558	6	6	0.6474	262
Prefrontal Cortex vs. Caudate Putamen	43252	48774	-5522	9558	6	6	0.8171	262
Prefrontal Cortex vs. Somatosensory Cortex	43252	48697	-5445	9558	6	6	0.8056	262
Prefrontal Cortex vs. Hypothalamus	43252	40148	3105	9558	6	6	0.4594	262
Prefrontal Cortex vs. Amygdala	43252	44358	-1106	9558	6	6	0.1636	262
Prefrontal Cortex vs. Dorsal Hippocampus	43252	51446	-8194	9558	6	6	1.212	262
Prefrontal Cortex vs. Ventral Hippocampus	43252	51395	-8143	9558	6	6	1.205	262
Prefrontal Cortex vs. Ventral Tegmental Area	43252	37294	5958	9558	6	6	0.8816	262
Prefrontal Cortex vs. Nucleus Accumbens	43252	47224	-3972	9558	6	6	0.5878	262
Prefrontal Cortex vs. Cerebellum	43252	22649	20603	10024	6	5	2.907	262
Primary Motor Cortex vs. Secondary Motor Cortex	35423	47627	-12204	9558	6	6	1.806	262
Primary Motor Cortex vs. Caudate Putamen	35423	48774	-13351	9558	6	6	1.976	262
Primary Motor Cortex vs. Somatosensory Cortex	35423	48697	-13274	9558	6	6	1.964	262
Primary Motor Cortex vs. Hypothalamus	35423	40148	-4725	9558	6	6	0.6991	262
Primary Motor Cortex vs. Amygdala	35423	44358	-8935	9558	6	6	1.322	262
Primary Motor Cortex vs. Dorsal Hippocampus	35423	51446	-16023	9558	6	6	2.371	262
Primary Motor Cortex vs. Ventral Hippocampus	35423	51395	-15972	9558	6	6	2.363	262
Primary Motor Cortex vs. Ventral Tegmental Area	35423	37294	-1871	9558	6	6	0.2769	262
Primary Motor Cortex vs. Nucleus Accumbens	35423	47224	-11802	9558	6	6	1.746	262
Primary Motor Cortex vs. Cerebellum	35423	22649	12773	10024	6	5	1.802	262
Secondary Motor Cortex vs. Caudate Putamen	47627	48774	-1147	9558	6	6	0.1697	262
Secondary Motor Cortex vs. Somatosensory Cortex	47627	48697	-1070	9558	6	6	0.1583	262
Secondary Motor Cortex vs. Hypothalamus	47627	40148	7480	9558	6	6	1.107	262
Secondary Motor Cortex vs. Amygdala	47627	44358	3269	9558	6	6	0.4838	262
Secondary Motor Cortex vs. Dorsal Hippocampus	47627	51446	-3819	9558	6	6	0.565	262
Secondary Motor Cortex vs. Ventral Hippocampus	47627	51395	-3768	9558	6	6	0.5575	262
Secondary Motor Cortex vs. Ventral Tegmental Area	47627	37294	10333	9558	6	6	1.529	262
Secondary Motor Cortex vs. Nucleus Accumbens	47627	47224	402.8	9558	6	6	0.0596	262
Secondary Motor Cortex vs. Cerebellum	47627	22649	24978	10024	6	5	3.524	262
Caudate Putamen vs. Somatosensory Cortex	48774	48697	77.09	9558	6	6	0.01141	262
Caudate Putamen vs. Hypothalamus	48774	40148	8626	9558	6	6	1.276	262
Caudate Putamen vs. Amygdala	48774	44358	4416	9558	6	6	0.6534	262
Caudate Putamen vs. Dorsal Hippocampus	48774	51446	-2672	9558	6	6	0.3953	262
Caudate Putamen vs. Ventral Hippocampus	48774	51395	-2621	9558	6	6	0.3878	262
Caudate Putamen vs. Ventral Tegmental Area	48774	37294	11480	9558	6	6	1.699	262
Caudate Putamen vs. Nucleus Accumbens	48774	47224	1550	9558	6	6	0.2293	262
Caudate Putamen vs. Cerebellum	48774	22649	26125	10024	6	5	3.686	262
Somatosensory Cortex vs. Hypothalamus	48697	40148	8549	9558	6	6	1.265	262
Somatosensory Cortex vs. Amygdala	48697	44358	4339	9558	6	6	0.642	262
Somatosensory Cortex vs. Dorsal Hippocampus	48697	51446	-2749	9558	6	6	0.4067	262
Somatosensory Cortex vs. Ventral Hippocampus	48697	51395	-2698	9558	6	6	0.3992	262
Somatosensory Cortex vs. Ventral Tegmental Area	48697	37294	11403	9558	6	6	1.687	262
Somatosensory Cortex vs. Nucleus Accumbens	48697	47224	1473	9558	6	6	0.2179	262
Somatosensory Cortex vs. Cerebellum	48697	22649	26047	10024	6	5	3.675	262
Hypothalamus vs. Amygdala	40148	44358	-4210	9558	6	6	0.623	262
Hypothalamus vs. Dorsal Hippocampus	40148	51446	-11298	9558	6	6	1.672	262
Hypothalamus vs. Ventral Hippocampus	40148	51395	-11248	9558	6	6	1.664	262
Hypothalamus vs. Ventral Tegmental Area	40148	37294	2854	9558	6	6	0.4222	262
Hypothalamus vs. Nucleus Accumbens	40148	47224	-7077	9558	6	6	1.047	262
Hypothalamus vs. Cerebellum	40148	22649	17498	10024	6	5	2.469	262
Amygdala vs. Dorsal Hippocampus	44358	51446	-7088	9558	6	6	1.049	262
Amygdala vs. Ventral Hippocampus	44358	51395	-7037	9558	6	6	1.041	262
Amygdala vs. Ventral Tegmental Area	44358	37294	7064	9558	6	6	1.045	262
Amygdala vs. Nucleus Accumbens	44358	47224	-2867	9558	6	6	0.4242	262
Amygdala vs. Cerebellum	44358	22649	21708	10024	6	5	3.063	262
Dorsal Hippocampus vs. Ventral Hippocampus	51446	51395	50.77	9558	6	6	0.007512	262
Dorsal Hippocampus vs. Ventral Tegmental Area	51446	37294	14152	9558	6	6	2.094	262
Dorsal Hippocampus vs. Nucleus Accumbens	51446	47224	4221	9558	6	6	0.6246	262
Dorsal Hippocampus vs. Cerebellum	51446	22649	28796	10024	6	5	4.063	262
Ventral Hippocampus vs. Ventral Tegmental Area	51395	37294	14101	9558	6	6	2.086	262
Ventral Hippocampus vs. Nucleus Accumbens	51395	47224	4171	9558	6	6	0.6171	262
Ventral Hippocampus vs. Cerebellum	51395	22649	28746	10024	6	5	4.055	262
Ventral Tegmental Area vs. Nucleus Accumbens	37294	47224	-9930	9558	6	6	1.469	262
Ventral Tegmental Area vs. Cerebellum	37294	22649	14644	10024	6	5	2.066	262
Nucleus Accumbens vs. Cerebellum	47224	22649	24575	10024	6	5	3.467	262
PSS
Prefrontal Cortex vs. Primary Motor Cortex	60225	87709	-27484	11706	4	4	3.32	262
Prefrontal Cortex vs. Secondary Motor Cortex	60225	60110	115.1	11706	4	4	0.0139	262
Prefrontal Cortex vs. Caudate Putamen	60225	50535	9690	11706	4	4	1.171	262
Prefrontal Cortex vs. Somatosensory Cortex	60225	54777	5449	11706	4	4	0.6583	262
Prefrontal Cortex vs. Hypothalamus	60225	43138	17087	11706	4	4	2.064	262
Prefrontal Cortex vs. Amygdala	60225	45969	14256	11706	4	4	1.722	262
Prefrontal Cortex vs. Dorsal Hippocampus	60225	53475	6750	11706	4	4	0.8155	262
Prefrontal Cortex vs. Ventral Hippocampus	60225	51882	8344	11706	4	4	1.008	262
Prefrontal Cortex vs. Ventral Tegmental Area	60225	46629	13596	11706	4	4	1.643	262
Prefrontal Cortex vs. Nucleus Accumbens	60225	51096	9129	11706	4	4	1.103	262
Prefrontal Cortex vs. Cerebellum	60225	15108	45117	11706	4	4	5.451	262
Primary Motor Cortex vs. Secondary Motor Cortex	87709	60110	27599	11706	4	4	3.334	262
Primary Motor Cortex vs. Caudate Putamen	87709	50535	37173	11706	4	4	4.491	262
Primary Motor Cortex vs. Somatosensory Cortex	87709	54777	32932	11706	4	4	3.979	262
Primary Motor Cortex vs. Hypothalamus	87709	43138	44571	11706	4	4	5.385	262
Primary Motor Cortex vs. Amygdala	87709	45969	41740	11706	4	4	5.043	262
Primary Motor Cortex vs. Dorsal Hippocampus	87709	53475	34234	11706	4	4	4.136	262
Primary Motor Cortex vs. Ventral Hippocampus	87709	51882	35827	11706	4	4	4.328	262
Primary Motor Cortex vs. Ventral Tegmental Area	87709	46629	41080	11706	4	4	4.963	262
Primary Motor Cortex vs. Nucleus Accumbens	87709	51096	36613	11706	4	4	4.423	262
Primary Motor Cortex vs. Cerebellum	87709	15108	72601	11706	4	4	8.771	262
Secondary Motor Cortex vs. Caudate Putamen	60110	50535	9575	11706	4	4	1.157	262
Secondary Motor Cortex vs. Somatosensory Cortex	60110	54777	5333	11706	4	4	0.6444	262
Secondary Motor Cortex vs. Hypothalamus	60110	43138	16972	11706	4	4	2.05	262
Secondary Motor Cortex vs. Amygdala	60110	45969	14141	11706	4	4	1.708	262
Secondary Motor Cortex vs. Dorsal Hippocampus	60110	53475	6635	11706	4	4	0.8016	262
Secondary Motor Cortex vs. Ventral Hippocampus	60110	51882	8229	11706	4	4	0.9941	262
Secondary Motor Cortex vs. Ventral Tegmental Area	60110	46629	13481	11706	4	4	1.629	262
Secondary Motor Cortex vs. Nucleus Accumbens	60110	51096	9014	11706	4	4	1.089	262
Secondary Motor Cortex vs. Cerebellum	60110	15108	45002	11706	4	4	5.437	262
Caudate Putamen vs. Somatosensory Cortex	50535	54777	-4241	11706	4	4	0.5124	262
Caudate Putamen vs. Hypothalamus	50535	43138	7397	11706	4	4	0.8937	262
Caudate Putamen vs. Amygdala	50535	45969	4567	11706	4	4	0.5517	262
Caudate Putamen vs. Dorsal Hippocampus	50535	53475	-2940	11706	4	4	0.3552	262
Caudate Putamen vs. Ventral Hippocampus	50535	51882	-1346	11706	4	4	0.1626	262
Caudate Putamen vs. Ventral Tegmental Area	50535	46629	3907	11706	4	4	0.472	262
Caudate Putamen vs. Nucleus Accumbens	50535	51096	-560.2	11706	4	4	0.06768	262
Caudate Putamen vs. Cerebellum	50535	15108	35427	11706	4	4	4.28	262
Somatosensory Cortex vs. Hypothalamus	54777	43138	11638	11706	4	4	1.406	262
Somatosensory Cortex vs. Amygdala	54777	45969	8808	11706	4	4	1.064	262
Somatosensory Cortex vs. Dorsal Hippocampus	54777	53475	1301	11706	4	4	0.1572	262
Somatosensory Cortex vs. Ventral Hippocampus	54777	51882	2895	11706	4	4	0.3498	262
Somatosensory Cortex vs. Ventral Tegmental Area	54777	46629	8148	11706	4	4	0.9844	262
Somatosensory Cortex vs. Nucleus Accumbens	54777	51096	3681	11706	4	4	0.4447	262
Somatosensory Cortex vs. Cerebellum	54777	15108	39669	11706	4	4	4.792	262
Hypothalamus vs. Amygdala	43138	45969	-2830	11706	4	4	0.342	262
Hypothalamus vs. Dorsal Hippocampus	43138	53475	-10337	11706	4	4	1.249	262
Hypothalamus vs. Ventral Hippocampus	43138	51882	-8743	11706	4	4	1.056	262
Hypothalamus vs. Ventral Tegmental Area	43138	46629	-3490	11706	4	4	0.4217	262
Hypothalamus vs. Nucleus Accumbens	43138	51096	-7957	11706	4	4	0.9613	262
Hypothalamus vs. Cerebellum	43138	15108	28030	11706	4	4	3.386	262
Amygdala vs. Dorsal Hippocampus	45969	53475	-7507	11706	4	4	0.9069	262
Amygdala vs. Ventral Hippocampus	45969	51882	-5913	11706	4	4	0.7143	262
Amygdala vs. Ventral Tegmental Area	45969	46629	-660	11706	4	4	0.07974	262
Amygdala vs. Nucleus Accumbens	45969	51096	-5127	11706	4	4	0.6194	262
Amygdala vs. Cerebellum	45969	15108	30861	11706	4	4	3.728	262
Dorsal Hippocampus vs. Ventral Hippocampus	53475	51882	1594	11706	4	4	0.1926	262
Dorsal Hippocampus vs. Ventral Tegmental Area	53475	46629	6847	11706	4	4	0.8272	262
Dorsal Hippocampus vs. Nucleus Accumbens	53475	51096	2380	11706	4	4	0.2875	262
Dorsal Hippocampus vs. Cerebellum	53475	15108	38367	11706	4	4	4.635	262
Ventral Hippocampus vs. Ventral Tegmental Area	51882	46629	5253	11706	4	4	0.6346	262
Ventral Hippocampus vs. Nucleus Accumbens	51882	51096	785.8	11706	4	4	0.09494	262
Ventral Hippocampus vs. Cerebellum	51882	15108	36773	11706	4	4	4.443	262
Ventral Tegmental Area vs. Nucleus Accumbens	46629	51096	-4467	11706	4	4	0.5397	262
Ventral Tegmental Area vs. Cerebellum	46629	15108	31521	11706	4	4	3.808	262
Nucleus Accumbens vs. Cerebellum	51096	15108	35988	11706	4	4	4.348	262
Ethanol
Prefrontal Cortex vs. Primary Motor Cortex	88028	159414	-71386	10470	5	5	9.642	262
Prefrontal Cortex vs. Secondary Motor Cortex	88028	59143	28885	10470	5	5	3.902	262
Prefrontal Cortex vs. Caudate Putamen	88028	57400	30628	10470	5	5	4.137	262
Prefrontal Cortex vs. Somatosensory Cortex	88028	61524	26504	10470	5	5	3.58	262
Prefrontal Cortex vs. Hypothalamus	88028	45973	42055	10470	5	5	5.681	262
Prefrontal Cortex vs. Amygdala	88028	71056	16972	10470	5	5	2.292	262
Prefrontal Cortex vs. Dorsal Hippocampus	88028	55520	32508	10470	5	5	4.391	262
Prefrontal Cortex vs. Ventral Hippocampus	88028	47244	40784	10470	5	5	5.509	262
Prefrontal Cortex vs. Ventral Tegmental Area	88028	63830	24199	10470	5	5	3.269	262
Prefrontal Cortex vs. Nucleus Accumbens	88028	58278	29750	10470	5	5	4.018	262
Prefrontal Cortex vs. Cerebellum	88028	32223	55805	10470	5	5	7.538	262
Primary Motor Cortex vs. Secondary Motor Cortex	159414	59143	100271	10470	5	5	13.54	262
Primary Motor Cortex vs. Caudate Putamen	159414	57400	102014	10470	5	5	13.78	262
Primary Motor Cortex vs. Somatosensory Cortex	159414	61524	97891	10470	5	5	13.22	262
Primary Motor Cortex vs. Hypothalamus	159414	45973	113442	10470	5	5	15.32	262
Primary Motor Cortex vs. Amygdala	159414	71056	88358	10470	5	5	11.93	262
Primary Motor Cortex vs. Dorsal Hippocampus	159414	55520	103895	10470	5	5	14.03	262
Primary Motor Cortex vs. Ventral Hippocampus	159414	47244	112170	10470	5	5	15.15	262
Primary Motor Cortex vs. Ventral Tegmental Area	159414	63830	95585	10470	5	5	12.91	262
Primary Motor Cortex vs. Nucleus Accumbens	159414	58278	101136	10470	5	5	13.66	262
Primary Motor Cortex vs. Cerebellum	159414	32223	127192	10470	5	5	17.18	262
Secondary Motor Cortex vs. Caudate Putamen	59143	57400	1743	10470	5	5	0.2354	262
Secondary Motor Cortex vs. Somatosensory Cortex	59143	61524	-2381	10470	5	5	0.3216	262
Secondary Motor Cortex vs. Hypothalamus	59143	45973	13170	10470	5	5	1.779	262
Secondary Motor Cortex vs. Amygdala	59143	71056	-11913	10470	5	5	1.609	262
Secondary Motor Cortex vs. Dorsal Hippocampus	59143	55520	3624	10470	5	5	0.4894	262
Secondary Motor Cortex vs. Ventral Hippocampus	59143	47244	11899	10470	5	5	1.607	262
Secondary Motor Cortex vs. Ventral Tegmental Area	59143	63830	-4686	10470	5	5	0.633	262
Secondary Motor Cortex vs. Nucleus Accumbens	59143	58278	865.1	10470	5	5	0.1168	262
Secondary Motor Cortex vs. Cerebellum	59143	32223	26920	10470	5	5	3.636	262
Caudate Putamen vs. Somatosensory Cortex	57400	61524	-4124	10470	5	5	0.557	262
Caudate Putamen vs. Hypothalamus	57400	45973	11427	10470	5	5	1.544	262
Caudate Putamen vs. Amygdala	57400	71056	-13656	10470	5	5	1.845	262
Caudate Putamen vs. Dorsal Hippocampus	57400	55520	1880	10470	5	5	0.254	262
Caudate Putamen vs. Ventral Hippocampus	57400	47244	10156	10470	5	5	1.372	262
Caudate Putamen vs. Ventral Tegmental Area	57400	63830	-6429	10470	5	5	0.8685	262
Caudate Putamen vs. Nucleus Accumbens	57400	58278	-878	10470	5	5	0.1186	262
Caudate Putamen vs. Cerebellum	57400	32223	25177	10470	5	5	3.401	262
Somatosensory Cortex vs. Hypothalamus	61524	45973	15551	10470	5	5	2.101	262
Somatosensory Cortex vs. Amygdala	61524	71056	-9533	10470	5	5	1.288	262
Somatosensory Cortex vs. Dorsal Hippocampus	61524	55520	6004	10470	5	5	0.811	262
Somatosensory Cortex vs. Ventral Hippocampus	61524	47244	14280	10470	5	5	1.929	262
Somatosensory Cortex vs. Ventral Tegmental Area	61524	63830	-2306	10470	5	5	0.3115	262
Somatosensory Cortex vs. Nucleus Accumbens	61524	58278	3246	10470	5	5	0.4384	262
Somatosensory Cortex vs. Cerebellum	61524	32223	29301	10470	5	5	3.958	262
Hypothalamus vs. Amygdala	45973	71056	-25084	10470	5	5	3.388	262
Hypothalamus vs. Dorsal Hippocampus	45973	55520	-9547	10470	5	5	1.29	262
Hypothalamus vs. Ventral Hippocampus	45973	47244	-1271	10470	5	5	0.1717	262
Hypothalamus vs. Ventral Tegmental Area	45973	63830	-17857	10470	5	5	2.412	262
Hypothalamus vs. Nucleus Accumbens	45973	58278	-12305	10470	5	5	1.662	262
Hypothalamus vs. Cerebellum	45973	32223	13750	10470	5	5	1.857	262
Amygdala vs. Dorsal Hippocampus	71056	55520	15537	10470	5	5	2.099	262
Amygdala vs. Ventral Hippocampus	71056	47244	23812	10470	5	5	3.216	262
Amygdala vs. Ventral Tegmental Area	71056	63830	7227	10470	5	5	0.9762	262
Amygdala vs. Nucleus Accumbens	71056	58278	12778	10470	5	5	1.726	262
Amygdala vs. Cerebellum	71056	32223	38834	10470	5	5	5.245	262
Dorsal Hippocampus vs. Ventral Hippocampus	55520	47244	8276	10470	5	5	1.118	262
Dorsal Hippocampus vs. Ventral Tegmental Area	55520	63830	-8310	10470	5	5	1.122	262
Dorsal Hippocampus vs. Nucleus Accumbens	55520	58278	-2758	10470	5	5	0.3726	262
Dorsal Hippocampus vs. Cerebellum	55520	32223	23297	10470	5	5	3.147	262
Ventral Hippocampus vs. Ventral Tegmental Area	47244	63830	-16586	10470	5	5	2.24	262
Ventral Hippocampus vs. Nucleus Accumbens	47244	58278	-11034	10470	5	5	1.49	262
Ventral Hippocampus vs. Cerebellum	47244	32223	15021	10470	5	5	2.029	262
Ventral Tegmental Area vs. Nucleus Accumbens	63830	58278	5551	10470	5	5	0.7499	262
Ventral Tegmental Area vs. Cerebellum	63830	32223	31607	10470	5	5	4.269	262
Nucleus Accumbens vs. Cerebellum	58278	32223	26055	10470	5	5	3.519	262
PSS + Ethanol
Prefrontal Cortex vs. Primary Motor Cortex	90265	95691	-5426	9558	6	6	0.8029	262
Prefrontal Cortex vs. Secondary Motor Cortex	90265	41983	48282	9558	6	6	7.144	262
Prefrontal Cortex vs. Caudate Putamen	90265	39113	51152	9558	6	6	7.569	262
Prefrontal Cortex vs. Somatosensory Cortex	90265	26200	64065	9558	6	6	9.479	262
Prefrontal Cortex vs. Hypothalamus	90265	38132	52133	9558	6	6	7.714	262
Prefrontal Cortex vs. Amygdala	90265	48107	42158	9558	6	6	6.238	262
Prefrontal Cortex vs. Dorsal Hippocampus	90265	39342	50923	9558	6	6	7.535	262
Prefrontal Cortex vs. Ventral Hippocampus	90265	31099	59166	9558	6	6	8.754	262
Prefrontal Cortex vs. Ventral Tegmental Area	90265	47326	42939	9558	6	6	6.353	262
Prefrontal Cortex vs. Nucleus Accumbens	90265	43245	47020	9558	6	6	6.957	262
Prefrontal Cortex vs. Cerebellum	90265	12677	77588	10024	6	5	10.95	262
Primary Motor Cortex vs. Secondary Motor Cortex	95691	41983	53709	9558	6	6	7.947	262
Primary Motor Cortex vs. Caudate Putamen	95691	39113	56578	9558	6	6	8.372	262
Primary Motor Cortex vs. Somatosensory Cortex	95691	26200	69491	9558	6	6	10.28	262
Primary Motor Cortex vs. Hypothalamus	95691	38132	57560	9558	6	6	8.517	262
Primary Motor Cortex vs. Amygdala	95691	48107	47585	9558	6	6	7.041	262
Primary Motor Cortex vs. Dorsal Hippocampus	95691	39342	56349	9558	6	6	8.338	262
Primary Motor Cortex vs. Ventral Hippocampus	95691	31099	64592	9558	6	6	9.557	262
Primary Motor Cortex vs. Ventral Tegmental Area	95691	47326	48365	9558	6	6	7.156	262
Primary Motor Cortex vs. Nucleus Accumbens	95691	43245	52447	9558	6	6	7.76	262
Primary Motor Cortex vs. Cerebellum	95691	12677	83015	10024	6	5	11.71	262
Secondary Motor Cortex vs. Caudate Putamen	41983	39113	2870	9558	6	6	0.4246	262
Secondary Motor Cortex vs. Somatosensory Cortex	41983	26200	15782	9558	6	6	2.335	262
Secondary Motor Cortex vs. Hypothalamus	41983	38132	3851	9558	6	6	0.5698	262
Secondary Motor Cortex vs. Amygdala	41983	48107	-6124	9558	6	6	0.9062	262
Secondary Motor Cortex vs. Dorsal Hippocampus	41983	39342	2640	9558	6	6	0.3907	262
Secondary Motor Cortex vs. Ventral Hippocampus	41983	31099	10883	9558	6	6	1.61	262
Secondary Motor Cortex vs. Ventral Tegmental Area	41983	47326	-5343	9558	6	6	0.7906	262
Secondary Motor Cortex vs. Nucleus Accumbens	41983	43245	-1262	9558	6	6	0.1868	262
Secondary Motor Cortex vs. Cerebellum	41983	12677	29306	10024	6	5	4.134	262
Caudate Putamen vs. Somatosensory Cortex	39113	26200	12913	9558	6	6	1.911	262
Caudate Putamen vs. Hypothalamus	39113	38132	981.1	9558	6	6	0.1452	262
Caudate Putamen vs. Amygdala	39113	48107	-8994	9558	6	6	1.331	262
Caudate Putamen vs. Dorsal Hippocampus	39113	39342	-229.4	9558	6	6	0.03394	262
Caudate Putamen vs. Ventral Hippocampus	39113	31099	8014	9558	6	6	1.186	262
Caudate Putamen vs. Ventral Tegmental Area	39113	47326	-8213	9558	6	6	1.215	262
Caudate Putamen vs. Nucleus Accumbens	39113	43245	-4132	9558	6	6	0.6114	262
Caudate Putamen vs. Cerebellum	39113	12677	26436	10024	6	5	3.73	262
Somatosensory Cortex vs. Hypothalamus	26200	38132	-11931	9558	6	6	1.765	262
Somatosensory Cortex vs. Amygdala	26200	48107	-21906	9558	6	6	3.241	262
Somatosensory Cortex vs. Dorsal Hippocampus	26200	39342	-13142	9558	6	6	1.945	262
Somatosensory Cortex vs. Ventral Hippocampus	26200	31099	-4899	9558	6	6	0.7248	262
Somatosensory Cortex vs. Ventral Tegmental Area	26200	47326	-21125	9558	6	6	3.126	262
Somatosensory Cortex vs. Nucleus Accumbens	26200	43245	-17044	9558	6	6	2.522	262
Somatosensory Cortex vs. Cerebellum	26200	12677	13524	10024	6	5	1.908	262
Hypothalamus vs. Amygdala	38132	48107	-9975	9558	6	6	1.476	262
Hypothalamus vs. Dorsal Hippocampus	38132	39342	-1210	9558	6	6	0.1791	262
Hypothalamus vs. Ventral Hippocampus	38132	31099	7033	9558	6	6	1.041	262
Hypothalamus vs. Ventral Tegmental Area	38132	47326	-9194	9558	6	6	1.36	262
Hypothalamus vs. Nucleus Accumbens	38132	43245	-5113	9558	6	6	0.7565	262
Hypothalamus vs. Cerebellum	38132	12677	25455	10024	6	5	3.591	262
Amygdala vs. Dorsal Hippocampus	48107	39342	8764	9558	6	6	1.297	262
Amygdala vs. Ventral Hippocampus	48107	31099	17008	9558	6	6	2.517	262
Amygdala vs. Ventral Tegmental Area	48107	47326	780.8	9558	6	6	0.1155	262
Amygdala vs. Nucleus Accumbens	48107	43245	4862	9558	6	6	0.7194	262
Amygdala vs. Cerebellum	48107	12677	35430	10024	6	5	4.998	262
Dorsal Hippocampus vs. Ventral Hippocampus	39342	31099	8243	9558	6	6	1.22	262
Dorsal Hippocampus vs. Ventral Tegmental Area	39342	47326	-7984	9558	6	6	1.181	262
Dorsal Hippocampus vs. Nucleus Accumbens	39342	43245	-3902	9558	6	6	0.5774	262
Dorsal Hippocampus vs. Cerebellum	39342	12677	26666	10024	6	5	3.762	262
Ventral Hippocampus vs. Ventral Tegmental Area	31099	47326	-16227	9558	6	6	2.401	262
Ventral Hippocampus vs. Nucleus Accumbens	31099	43245	-12146	9558	6	6	1.797	262
Ventral Hippocampus vs. Cerebellum	31099	12677	18422	10024	6	5	2.599	262
Ventral Tegmental Area vs. Nucleus Accumbens	47326	43245	4081	9558	6	6	0.6039	262
Ventral Tegmental Area vs. Cerebellum	47326	12677	34649	10024	6	5	4.888	262
Nucleus Accumbens vs. Cerebellum	43245	12677	30568	10024	6	5	4.313	262
GW2580
Prefrontal Cortex vs. Primary Motor Cortex	138648	153764	-15116	9558	6	6	2.237	262
Prefrontal Cortex vs. Secondary Motor Cortex	138648	64681	73966	9558	6	6	10.94	262
Prefrontal Cortex vs. Caudate Putamen	138648	47155	91492	9558	6	6	13.54	262
Prefrontal Cortex vs. Somatosensory Cortex	138648	40444	98203	9558	6	6	14.53	262
Prefrontal Cortex vs. Hypothalamus	138648	53693	84955	9558	6	6	12.57	262
Prefrontal Cortex vs. Amygdala	138648	57724	80923	9558	6	6	11.97	262
Prefrontal Cortex vs. Dorsal Hippocampus	138648	52982	85666	9558	6	6	12.68	262
Prefrontal Cortex vs. Ventral Hippocampus	138648	43029	95618	9558	6	6	14.15	262
Prefrontal Cortex vs. Ventral Tegmental Area	138648	52628	86020	9558	6	6	12.73	262
Prefrontal Cortex vs. Nucleus Accumbens	138648	57318	81329	9558	6	6	12.03	262
Prefrontal Cortex vs. Cerebellum	138648	15893	122754	9558	6	6	18.16	262
Primary Motor Cortex vs. Secondary Motor Cortex	153764	64681	89083	9558	6	6	13.18	262
Primary Motor Cortex vs. Caudate Putamen	153764	47155	106609	9558	6	6	15.77	262
Primary Motor Cortex vs. Somatosensory Cortex	153764	40444	113320	9558	6	6	16.77	262
Primary Motor Cortex vs. Hypothalamus	153764	53693	100071	9558	6	6	14.81	262
Primary Motor Cortex vs. Amygdala	153764	57724	96040	9558	6	6	14.21	262
Primary Motor Cortex vs. Dorsal Hippocampus	153764	52982	100782	9558	6	6	14.91	262
Primary Motor Cortex vs. Ventral Hippocampus	153764	43029	110735	9558	6	6	16.38	262
Primary Motor Cortex vs. Ventral Tegmental Area	153764	52628	101136	9558	6	6	14.96	262
Primary Motor Cortex vs. Nucleus Accumbens	153764	57318	96446	9558	6	6	14.27	262
Primary Motor Cortex vs. Cerebellum	153764	15893	137871	9558	6	6	20.4	262
Secondary Motor Cortex vs. Caudate Putamen	64681	47155	17526	9558	6	6	2.593	262
Secondary Motor Cortex vs. Somatosensory Cortex	64681	40444	24237	9558	6	6	3.586	262
Secondary Motor Cortex vs. Hypothalamus	64681	53693	10988	9558	6	6	1.626	262
Secondary Motor Cortex vs. Amygdala	64681	57724	6957	9558	6	6	1.029	262
Secondary Motor Cortex vs. Dorsal Hippocampus	64681	52982	11699	9558	6	6	1.731	262
Secondary Motor Cortex vs. Ventral Hippocampus	64681	43029	21652	9558	6	6	3.204	262
Secondary Motor Cortex vs. Ventral Tegmental Area	64681	52628	12053	9558	6	6	1.783	262
Secondary Motor Cortex vs. Nucleus Accumbens	64681	57318	7363	9558	6	6	1.089	262
Secondary Motor Cortex vs. Cerebellum	64681	15893	48788	9558	6	6	7.219	262
Caudate Putamen vs. Somatosensory Cortex	47155	40444	6711	9558	6	6	0.993	262
Caudate Putamen vs. Hypothalamus	47155	53693	-6537	9558	6	6	0.9673	262
Caudate Putamen vs. Amygdala	47155	57724	-10569	9558	6	6	1.564	262
Caudate Putamen vs. Dorsal Hippocampus	47155	52982	-5826	9558	6	6	0.8621	262
Caudate Putamen vs. Ventral Hippocampus	47155	43029	4126	9558	6	6	0.6105	262
Caudate Putamen vs. Ventral Tegmental Area	47155	52628	-5472	9558	6	6	0.8097	262
Caudate Putamen vs. Nucleus Accumbens	47155	57318	-10163	9558	6	6	1.504	262
Caudate Putamen vs. Cerebellum	47155	15893	31262	9558	6	6	4.626	262
Somatosensory Cortex vs. Hypothalamus	40444	53693	-13248	9558	6	6	1.96	262
Somatosensory Cortex vs. Amygdala	40444	57724	-17280	9558	6	6	2.557	262
Somatosensory Cortex vs. Dorsal Hippocampus	40444	52982	-12537	9558	6	6	1.855	262
Somatosensory Cortex vs. Ventral Hippocampus	40444	43029	-2585	9558	6	6	0.3825	262
Somatosensory Cortex vs. Ventral Tegmental Area	40444	52628	-12183	9558	6	6	1.803	262
Somatosensory Cortex vs. Nucleus Accumbens	40444	57318	-16874	9558	6	6	2.497	262
Somatosensory Cortex vs. Cerebellum	40444	15893	24551	9558	6	6	3.633	262
Hypothalamus vs. Amygdala	53693	57724	-4032	9558	6	6	0.5966	262
Hypothalamus vs. Dorsal Hippocampus	53693	52982	711	9558	6	6	0.1052	262
Hypothalamus vs. Ventral Hippocampus	53693	43029	10663	9558	6	6	1.578	262
Hypothalamus vs. Ventral Tegmental Area	53693	52628	1065	9558	6	6	0.1576	262
Hypothalamus vs. Nucleus Accumbens	53693	57318	-3625	9558	6	6	0.5364	262
Hypothalamus vs. Cerebellum	53693	15893	37800	9558	6	6	5.593	262
Amygdala vs. Dorsal Hippocampus	57724	52982	4743	9558	6	6	0.7018	262
Amygdala vs. Ventral Hippocampus	57724	43029	14695	9558	6	6	2.174	262
Amygdala vs. Ventral Tegmental Area	57724	52628	5097	9558	6	6	0.7541	262
Amygdala vs. Nucleus Accumbens	57724	57318	406.3	9558	6	6	0.06012	262
Amygdala vs. Cerebellum	57724	15893	41831	9558	6	6	6.19	262
Dorsal Hippocampus vs. Ventral Hippocampus	52982	43029	9952	9558	6	6	1.473	262
Dorsal Hippocampus vs. Ventral Tegmental Area	52982	52628	354	9558	6	6	0.05239	262
Dorsal Hippocampus vs. Nucleus Accumbens	52982	57318	-4336	9558	6	6	0.6416	262
Dorsal Hippocampus vs. Cerebellum	52982	15893	37089	9558	6	6	5.488	262
Ventral Hippocampus vs. Ventral Tegmental Area	43029	52628	-9598	9558	6	6	1.42	262
Ventral Hippocampus vs. Nucleus Accumbens	43029	57318	-14289	9558	6	6	2.114	262
Ventral Hippocampus vs. Cerebellum	43029	15893	27136	9558	6	6	4.015	262
Ventral Tegmental Area vs. Nucleus Accumbens	52628	57318	-4690	9558	6	6	0.694	262
Ventral Tegmental Area vs. Cerebellum	52628	15893	36735	9558	6	6	5.435	262
Nucleus Accumbens vs. Cerebellum	57318	15893	41425	9558	6	6	6.129	262
Ordinary one-way ANOVA of Brain Average Proximity by Exposure:ANOVA results
	Data Set-A	Data Set-B	Data Set-C	Data Set-D	Data Set-E
Table Analyzed	Data 93
Data sets analyzed	A-E
ANOVA summary
F	7.881
P value	0.0004
P value summary	***
Significant diff. among means (P < 0.05)?	Yes
R squared	0.589
Brown-Forsythe test
F (DFn, DFd)	0.9243 (4, 22)
P value	0.4677
P value summary	ns
Are SDs significantly different (P < 0.05)?	No
Bartlett's test
Bartlett's statistic (corrected)	19.19
P value	0.0007
P value summary	***
Are SDs significantly different (P < 0.05)?	Yes
ANOVA table	SS	DF	MS	F (DFn, DFd)	P value
Treatment (between columns)	553.5	4	138.4	F (4, 22) = 7.881	P=0.0004
Residual (within columns)	386.3	22	17.56
Total	939.8	26
Data summary
Number of treatments (columns)	5
Number of values (total)	27
Ordinary one-way ANOVA of Brain Average Proximity by Exposure:Multiple comparisons
	Data Set-A	Data Set-B	Data Set-C	Data Set-D	Data Set-E	Data Set-F	Data Set-G	Data Set-H
Number of families	1
Number of comparisons per family	10
Alpha	0.05
Tukey's multiple comparisons test	Mean Diff.	95.00% CI of diff.	Below threshold?	Summary	Adjusted P Value
Control vs. PSS	-5.789	-13.81 to 2.236	No	ns	0.2392	A-B
Control vs. Ethanol	2.63	-4.898 to 10.16	No	ns	0.8358	A-C
Control vs. PSS + Ethanol	-9.724	-16.90 to -2.546	Yes	**	0.0047	A-D
Control vs. GW2580	-6.182	-13.36 to 0.9962	No	ns	0.1143	A-E
PSS vs. Ethanol	8.419	0.07866 to 16.76	Yes	*	0.0471	B-C
PSS vs. PSS + Ethanol	-3.935	-11.96 to 4.090	No	ns	0.6006	B-D
PSS vs. GW2580	-0.3931	-8.418 to 7.632	No	ns	0.9999	B-E
Ethanol vs. PSS + Ethanol	-12.35	-19.88 to -4.826	Yes	***	0.0006	C-D
Ethanol vs. GW2580	-8.812	-16.34 to -1.283	Yes	*	0.0166	C-E
PSS + Ethanol vs. GW2580	3.542	-3.636 to 10.72	No	ns	0.595	D-E
Test details	Mean 1	Mean 2	Mean Diff.	SE of diff.	n1	n2	q	DF
Control vs. PSS	48.74	54.53	-5.789	2.705	6	4	3.027	22
Control vs. Ethanol	48.74	46.11	2.63	2.537	6	5	1.466	22
Control vs. PSS + Ethanol	48.74	58.46	-9.724	2.419	6	6	5.684	22
Control vs. GW2580	48.74	54.92	-6.182	2.419	6	6	3.614	22
PSS vs. Ethanol	54.53	46.11	8.419	2.811	4	5	4.236	22
PSS vs. PSS + Ethanol	54.53	58.46	-3.935	2.705	4	6	2.058	22
PSS vs. GW2580	54.53	54.92	-0.3931	2.705	4	6	0.2055	22
Ethanol vs. PSS + Ethanol	46.11	58.46	-12.35	2.537	5	6	6.886	22
Ethanol vs. GW2580	46.11	54.92	-8.812	2.537	5	6	4.911	22
PSS + Ethanol vs. GW2580	58.46	54.92	3.542	2.419	6	6	2.071	22
Ordinary one-way ANOVA of Brain Average Count by Exposure:ANOVA results
	Data Set-A	Data Set-B	Data Set-C	Data Set-D	Data Set-E
Table Analyzed	Data 94
Data sets analyzed	A-E
ANOVA summary
F	5.843
P value	0.0023
P value summary	**
Significant diff. among means (P < 0.05)?	Yes
R squared	0.5151
Brown-Forsythe test
F (DFn, DFd)	0.7622 (4, 22)
P value	0.561
P value summary	ns
Are SDs significantly different (P < 0.05)?	No
Bartlett's test
Bartlett's statistic (corrected)	8.754
P value	0.0676
P value summary	ns
Are SDs significantly different (P < 0.05)?	No
ANOVA table	SS	DF	MS	F (DFn, DFd)	P value
Treatment (between columns)	2507340398	4	626835100	F (4, 22) = 5.843	P=0.0023
Residual (within columns)	2360281488	22	107285522
Total	4867621886	26
Data summary
Number of treatments (columns)	5
Number of values (total)	27
Ordinary one-way ANOVA of Brain Average Count by Exposure:Multiple comparisons
	Data Set-A	Data Set-B	Data Set-C	Data Set-D	Data Set-E	Data Set-F	Data Set-G	Data Set-H
Number of families	1
Number of comparisons per family	10
Alpha	0.05
Tukey's multiple comparisons test	Mean Diff.	95.00% CI of diff.	Below threshold?	Summary	Adjusted P Value
Control vs. PSS	-8123	-27961 to 11714	No	ns	0.743	A-B
Control vs. Ethanol	-23038	-41647 to -4430	Yes	*	0.0105	A-C
Control vs. PSS + Ethanol	-2874	-20617 to 14869	No	ns	0.9884	A-D
Control vs. GW2580	-21232	-38975 to -3489	Yes	*	0.0139	A-E
PSS vs. Ethanol	-14915	-35530 to 5700	No	ns	0.2367	B-C
PSS vs. PSS + Ethanol	5250	-14587 to 25087	No	ns	0.9322	B-D
PSS vs. GW2580	-13109	-32946 to 6728	No	ns	0.3169	B-E
Ethanol vs. PSS + Ethanol	20165	1556 to 38774	Yes	*	0.0294	C-D
Ethanol vs. GW2580	1806	-16803 to 20415	No	ns	0.9984	C-E
PSS + Ethanol vs. GW2580	-18359	-36102 to -615.8	Yes	*	0.0402	D-E
Test details	Mean 1	Mean 2	Mean Diff.	SE of diff.	n1	n2	q	DF
Control vs. PSS	43598	51721	-8123	6686	6	4	1.718	22
Control vs. Ethanol	43598	66636	-23038	6272	6	5	5.195	22
Control vs. PSS + Ethanol	43598	46471	-2874	5980	6	6	0.6796	22
Control vs. GW2580	43598	64830	-21232	5980	6	6	5.021	22
PSS vs. Ethanol	51721	66636	-14915	6948	4	5	3.036	22
PSS vs. PSS + Ethanol	51721	46471	5250	6686	4	6	1.11	22
PSS vs. GW2580	51721	64830	-13109	6686	4	6	2.773	22
Ethanol vs. PSS + Ethanol	66636	46471	20165	6272	5	6	4.547	22
Ethanol vs. GW2580	66636	64830	1806	6272	5	6	0.4072	22
PSS + Ethanol vs. GW2580	46471	64830	-18359	5980	6	6	4.342	22
Ordinary one-way ANOVA of Region by Region Count:ANOVA results
	Data Set-A	Data Set-B	Data Set-C	Data Set-D	Data Set-E
Table Analyzed	Region by Region Count
Data sets analyzed	A-L
ANOVA summary
F	21.73
P value	<0.0001
P value summary	****
Significant diff. among means (P < 0.05)?	Yes
R squared	0.4354
Brown-Forsythe test
F (DFn, DFd)	20.23 (11, 310)
P value	<0.0001
P value summary	****
Are SDs significantly different (P < 0.05)?	Yes
Bartlett's test
Bartlett's statistic (corrected)	194.1
P value	<0.0001
P value summary	****
Are SDs significantly different (P < 0.05)?	Yes
ANOVA table	SS	DF	MS	F (DFn, DFd)	P value
Treatment (between columns)	138305743435	11	12573249403	F (11, 310) = 21.73	P<0.0001
Residual (within columns)	179338013960	310	578509722
Total	317643757395	321
Data summary
Number of treatments (columns)	12
Number of values (total)	322
Ordinary one-way ANOVA of Region by Region Count:Multiple comparisons
	Data Set-A	Data Set-B	Data Set-C	Data Set-D	Data Set-E	Data Set-F	Data Set-G	Data Set-H
Number of families	1
Number of comparisons per family	66
Alpha	0.05
Tukey's multiple comparisons test	Mean Diff.	95.00% CI of diff.	Below threshold?	Summary	Adjusted P Value
Prefrontal Cortex vs. Primary Motor Cortex	-20117	-41675 to 1442	No	ns	0.0936	A-B
Prefrontal Cortex vs. Secondary Motor Cortex	31560	10002 to 53119	Yes	***	0.0001	A-C
Prefrontal Cortex vs. Caudate Putamen	37579	16021 to 59137	Yes	****	<0.0001	A-D
Prefrontal Cortex vs. Somatosensory Cortex	40565	19007 to 62123	Yes	****	<0.0001	A-E
Prefrontal Cortex vs. Hypothalamus	41473	19915 to 63032	Yes	****	<0.0001	A-F
Prefrontal Cortex vs. Amygdala	32361	10802 to 53919	Yes	****	<0.0001	A-G
Prefrontal Cortex vs. Dorsal Hippocampus	35552	13994 to 57111	Yes	****	<0.0001	A-H
Prefrontal Cortex vs. Ventral Hippocampus	41376	19817 to 62934	Yes	****	<0.0001	A-I
Prefrontal Cortex vs. Ventral Tegmental Area	36477	14919 to 58035	Yes	****	<0.0001	A-J
Prefrontal Cortex vs. Nucleus Accumbens	34501	12943 to 56060	Yes	****	<0.0001	A-K
Prefrontal Cortex vs. Cerebellum	65963	43978 to 87949	Yes	****	<0.0001	A-L
Primary Motor Cortex vs. Secondary Motor Cortex	51677	30118 to 73235	Yes	****	<0.0001	B-C
Primary Motor Cortex vs. Caudate Putamen	57696	36137 to 79254	Yes	****	<0.0001	B-D
Primary Motor Cortex vs. Somatosensory Cortex	60682	39123 to 82240	Yes	****	<0.0001	B-E
Primary Motor Cortex vs. Hypothalamus	61590	40031 to 83148	Yes	****	<0.0001	B-F
Primary Motor Cortex vs. Amygdala	52477	30919 to 74036	Yes	****	<0.0001	B-G
Primary Motor Cortex vs. Dorsal Hippocampus	55669	34110 to 77227	Yes	****	<0.0001	B-H
Primary Motor Cortex vs. Ventral Hippocampus	61492	39934 to 83051	Yes	****	<0.0001	B-I
Primary Motor Cortex vs. Ventral Tegmental Area	56594	35035 to 78152	Yes	****	<0.0001	B-J
Primary Motor Cortex vs. Nucleus Accumbens	54618	33059 to 76176	Yes	****	<0.0001	B-K
Primary Motor Cortex vs. Cerebellum	86080	64095 to 108065	Yes	****	<0.0001	B-L
Secondary Motor Cortex vs. Caudate Putamen	6019	-15540 to 27577	No	ns	0.9989	C-D
Secondary Motor Cortex vs. Somatosensory Cortex	9005	-12554 to 30563	No	ns	0.9674	C-E
Secondary Motor Cortex vs. Hypothalamus	9913	-11645 to 31471	No	ns	0.9358	C-F
Secondary Motor Cortex vs. Amygdala	800.4	-20758 to 22359	No	ns	>0.9999	C-G
Secondary Motor Cortex vs. Dorsal Hippocampus	3992	-17566 to 25550	No	ns	>0.9999	C-H
Secondary Motor Cortex vs. Ventral Hippocampus	9815	-11743 to 31374	No	ns	0.94	C-I
Secondary Motor Cortex vs. Ventral Tegmental Area	4917	-16642 to 26475	No	ns	0.9998	C-J
Secondary Motor Cortex vs. Nucleus Accumbens	2941	-18618 to 24499	No	ns	>0.9999	C-K
Secondary Motor Cortex vs. Cerebellum	34403	12418 to 56388	Yes	****	<0.0001	C-L
Caudate Putamen vs. Somatosensory Cortex	2986	-18572 to 24544	No	ns	>0.9999	D-E
Caudate Putamen vs. Hypothalamus	3894	-17664 to 25453	No	ns	>0.9999	D-F
Caudate Putamen vs. Amygdala	-5218	-26777 to 16340	No	ns	0.9997	D-G
Caudate Putamen vs. Dorsal Hippocampus	-2027	-23585 to 19532	No	ns	>0.9999	D-H
Caudate Putamen vs. Ventral Hippocampus	3797	-17762 to 25355	No	ns	>0.9999	D-I
Caudate Putamen vs. Ventral Tegmental Area	-1102	-22660 to 20456	No	ns	>0.9999	D-J
Caudate Putamen vs. Nucleus Accumbens	-3078	-24636 to 18481	No	ns	>0.9999	D-K
Caudate Putamen vs. Cerebellum	28384	6399 to 50370	Yes	**	0.0017	D-L
Somatosensory Cortex vs. Hypothalamus	908.4	-20650 to 22467	No	ns	>0.9999	E-F
Somatosensory Cortex vs. Amygdala	-8204	-29763 to 13354	No	ns	0.984	E-G
Somatosensory Cortex vs. Dorsal Hippocampus	-5013	-26571 to 16546	No	ns	0.9998	E-H
Somatosensory Cortex vs. Ventral Hippocampus	810.7	-20748 to 22369	No	ns	>0.9999	E-I
Somatosensory Cortex vs. Ventral Tegmental Area	-4088	-25646 to 17471	No	ns	>0.9999	E-J
Somatosensory Cortex vs. Nucleus Accumbens	-6064	-27622 to 15495	No	ns	0.9988	E-K
Somatosensory Cortex vs. Cerebellum	25398	3413 to 47384	Yes	**	0.0092	E-L
Hypothalamus vs. Amygdala	-9113	-30671 to 12446	No	ns	0.9644	F-G
Hypothalamus vs. Dorsal Hippocampus	-5921	-27480 to 15637	No	ns	0.999	F-H
Hypothalamus vs. Ventral Hippocampus	-97.68	-21656 to 21461	No	ns	>0.9999	F-I
Hypothalamus vs. Ventral Tegmental Area	-4996	-26555 to 16562	No	ns	0.9998	F-J
Hypothalamus vs. Nucleus Accumbens	-6972	-28531 to 14586	No	ns	0.9959	F-K
Hypothalamus vs. Cerebellum	24490	2505 to 46475	Yes	*	0.0149	F-L
Amygdala vs. Dorsal Hippocampus	3192	-18367 to 24750	No	ns	>0.9999	G-H
Amygdala vs. Ventral Hippocampus	9015	-12543 to 30573	No	ns	0.9671	G-I
Amygdala vs. Ventral Tegmental Area	4116	-17442 to 25675	No	ns	>0.9999	G-J
Amygdala vs. Nucleus Accumbens	2140	-19418 to 23699	No	ns	>0.9999	G-K
Amygdala vs. Cerebellum	33603	11617 to 55588	Yes	****	<0.0001	G-L
Dorsal Hippocampus vs. Ventral Hippocampus	5823	-15735 to 27382	No	ns	0.9992	H-I
Dorsal Hippocampus vs. Ventral Tegmental Area	924.9	-20634 to 22483	No	ns	>0.9999	H-J
Dorsal Hippocampus vs. Nucleus Accumbens	-1051	-22609 to 20507	No	ns	>0.9999	H-K
Dorsal Hippocampus vs. Cerebellum	30411	8426 to 52396	Yes	***	0.0005	H-L
Ventral Hippocampus vs. Ventral Tegmental Area	-4899	-26457 to 16660	No	ns	0.9998	I-J
Ventral Hippocampus vs. Nucleus Accumbens	-6874	-28433 to 14684	No	ns	0.9963	I-K
Ventral Hippocampus vs. Cerebellum	24588	2602 to 46573	Yes	*	0.0142	I-L
Ventral Tegmental Area vs. Nucleus Accumbens	-1976	-23534 to 19583	No	ns	>0.9999	J-K
Ventral Tegmental Area vs. Cerebellum	29486	7501 to 51472	Yes	***	0.0008	J-L
Nucleus Accumbens vs. Cerebellum	31462	9477 to 53448	Yes	***	0.0002	K-L
Test details	Mean 1	Mean 2	Mean Diff.	SE of diff.	n1	n2	q	DF
Prefrontal Cortex vs. Primary Motor Cortex	85705	105821	-20117	6546	27	27	4.346	310
Prefrontal Cortex vs. Secondary Motor Cortex	85705	54145	31560	6546	27	27	6.818	310
Prefrontal Cortex vs. Caudate Putamen	85705	48126	37579	6546	27	27	8.118	310
Prefrontal Cortex vs. Somatosensory Cortex	85705	45140	40565	6546	27	27	8.763	310
Prefrontal Cortex vs. Hypothalamus	85705	44231	41473	6546	27	27	8.96	310
Prefrontal Cortex vs. Amygdala	85705	53344	32361	6546	27	27	6.991	310
Prefrontal Cortex vs. Dorsal Hippocampus	85705	50153	35552	6546	27	27	7.681	310
Prefrontal Cortex vs. Ventral Hippocampus	85705	44329	41376	6546	27	27	8.939	310
Prefrontal Cortex vs. Ventral Tegmental Area	85705	49228	36477	6546	27	27	7.88	310
Prefrontal Cortex vs. Nucleus Accumbens	85705	51204	34501	6546	27	27	7.453	310
Prefrontal Cortex vs. Cerebellum	85705	19741	65963	6676	27	25	13.97	310
Primary Motor Cortex vs. Secondary Motor Cortex	105821	54145	51677	6546	27	27	11.16	310
Primary Motor Cortex vs. Caudate Putamen	105821	48126	57696	6546	27	27	12.46	310
Primary Motor Cortex vs. Somatosensory Cortex	105821	45140	60682	6546	27	27	13.11	310
Primary Motor Cortex vs. Hypothalamus	105821	44231	61590	6546	27	27	13.31	310
Primary Motor Cortex vs. Amygdala	105821	53344	52477	6546	27	27	11.34	310
Primary Motor Cortex vs. Dorsal Hippocampus	105821	50153	55669	6546	27	27	12.03	310
Primary Motor Cortex vs. Ventral Hippocampus	105821	44329	61492	6546	27	27	13.28	310
Primary Motor Cortex vs. Ventral Tegmental Area	105821	49228	56594	6546	27	27	12.23	310
Primary Motor Cortex vs. Nucleus Accumbens	105821	51204	54618	6546	27	27	11.8	310
Primary Motor Cortex vs. Cerebellum	105821	19741	86080	6676	27	25	18.24	310
Secondary Motor Cortex vs. Caudate Putamen	54145	48126	6019	6546	27	27	1.3	310
Secondary Motor Cortex vs. Somatosensory Cortex	54145	45140	9005	6546	27	27	1.945	310
Secondary Motor Cortex vs. Hypothalamus	54145	44231	9913	6546	27	27	2.142	310
Secondary Motor Cortex vs. Amygdala	54145	53344	800.4	6546	27	27	0.1729	310
Secondary Motor Cortex vs. Dorsal Hippocampus	54145	50153	3992	6546	27	27	0.8624	310
Secondary Motor Cortex vs. Ventral Hippocampus	54145	44329	9815	6546	27	27	2.12	310
Secondary Motor Cortex vs. Ventral Tegmental Area	54145	49228	4917	6546	27	27	1.062	310
Secondary Motor Cortex vs. Nucleus Accumbens	54145	51204	2941	6546	27	27	0.6353	310
Secondary Motor Cortex vs. Cerebellum	54145	19741	34403	6676	27	25	7.288	310
Caudate Putamen vs. Somatosensory Cortex	48126	45140	2986	6546	27	27	0.6451	310
Caudate Putamen vs. Hypothalamus	48126	44231	3894	6546	27	27	0.8413	310
Caudate Putamen vs. Amygdala	48126	53344	-5218	6546	27	27	1.127	310
Caudate Putamen vs. Dorsal Hippocampus	48126	50153	-2027	6546	27	27	0.4379	310
Caudate Putamen vs. Ventral Hippocampus	48126	44329	3797	6546	27	27	0.8202	310
Caudate Putamen vs. Ventral Tegmental Area	48126	49228	-1102	6546	27	27	0.2381	310
Caudate Putamen vs. Nucleus Accumbens	48126	51204	-3078	6546	27	27	0.6649	310
Caudate Putamen vs. Cerebellum	48126	19741	28384	6676	27	25	6.013	310
Somatosensory Cortex vs. Hypothalamus	45140	44231	908.4	6546	27	27	0.1962	310
Somatosensory Cortex vs. Amygdala	45140	53344	-8204	6546	27	27	1.772	310
Somatosensory Cortex vs. Dorsal Hippocampus	45140	50153	-5013	6546	27	27	1.083	310
Somatosensory Cortex vs. Ventral Hippocampus	45140	44329	810.7	6546	27	27	0.1751	310
Somatosensory Cortex vs. Ventral Tegmental Area	45140	49228	-4088	6546	27	27	0.8831	310
Somatosensory Cortex vs. Nucleus Accumbens	45140	51204	-6064	6546	27	27	1.31	310
Somatosensory Cortex vs. Cerebellum	45140	19741	25398	6676	27	25	5.38	310
Hypothalamus vs. Amygdala	44231	53344	-9113	6546	27	27	1.969	310
Hypothalamus vs. Dorsal Hippocampus	44231	50153	-5921	6546	27	27	1.279	310
Hypothalamus vs. Ventral Hippocampus	44231	44329	-97.68	6546	27	27	0.0211	310
Hypothalamus vs. Ventral Tegmental Area	44231	49228	-4996	6546	27	27	1.079	310
Hypothalamus vs. Nucleus Accumbens	44231	51204	-6972	6546	27	27	1.506	310
Hypothalamus vs. Cerebellum	44231	19741	24490	6676	27	25	5.188	310
Amygdala vs. Dorsal Hippocampus	53344	50153	3192	6546	27	27	0.6895	310
Amygdala vs. Ventral Hippocampus	53344	44329	9015	6546	27	27	1.948	310
Amygdala vs. Ventral Tegmental Area	53344	49228	4116	6546	27	27	0.8893	310
Amygdala vs. Nucleus Accumbens	53344	51204	2140	6546	27	27	0.4624	310
Amygdala vs. Cerebellum	53344	19741	33603	6676	27	25	7.118	310
Dorsal Hippocampus vs. Ventral Hippocampus	50153	44329	5823	6546	27	27	1.258	310
Dorsal Hippocampus vs. Ventral Tegmental Area	50153	49228	924.9	6546	27	27	0.1998	310
Dorsal Hippocampus vs. Nucleus Accumbens	50153	51204	-1051	6546	27	27	0.2271	310
Dorsal Hippocampus vs. Cerebellum	50153	19741	30411	6676	27	25	6.442	310
Ventral Hippocampus vs. Ventral Tegmental Area	44329	49228	-4899	6546	27	27	1.058	310
Ventral Hippocampus vs. Nucleus Accumbens	44329	51204	-6874	6546	27	27	1.485	310
Ventral Hippocampus vs. Cerebellum	44329	19741	24588	6676	27	25	5.209	310
Ventral Tegmental Area vs. Nucleus Accumbens	49228	51204	-1976	6546	27	27	0.4269	310
Ventral Tegmental Area vs. Cerebellum	49228	19741	29486	6676	27	25	6.246	310
Nucleus Accumbens vs. Cerebellum	51204	19741	31462	6676	27	25	6.665	310
Ordinary one-way ANOVA of Region by Region Proximity:ANOVA results
	Data Set-A	Data Set-B	Data Set-C	Data Set-D	Data Set-E
Table Analyzed	Region by Region Proximity
Data sets analyzed	A-L
ANOVA summary
F	2.243
P value	0.0124
P value summary	*
Significant diff. among means (P < 0.05)?	Yes
R squared	0.07374
Brown-Forsythe test
F (DFn, DFd)	0.6065 (11, 310)
P value	0.8232
P value summary	ns
Are SDs significantly different (P < 0.05)?	No
Bartlett's test
Bartlett's statistic (corrected)	12.68
P value	0.3149
P value summary	ns
Are SDs significantly different (P < 0.05)?	No
ANOVA table	SS	DF	MS	F (DFn, DFd)	P value
Treatment (between columns)	1103	11	100.3	F (11, 310) = 2.243	P=0.0124
Residual (within columns)	13853	310	44.69
Total	14955	321
Data summary
Number of treatments (columns)	12
Number of values (total)	322
Ordinary one-way ANOVA of Region by Region Proximity:Multiple comparisons
	Data Set-A	Data Set-B	Data Set-C	Data Set-D	Data Set-E	Data Set-F	Data Set-G	Data Set-H
Number of families	1
Number of comparisons per family	66
Alpha	0.05
Tukey's multiple comparisons test	Mean Diff.	95.00% CI of diff.	Below threshold?	Summary	Adjusted P Value
Prefrontal Cortex vs. Primary Motor Cortex	1.307	-4.684 to 7.299	No	ns	0.9999	A-B
Prefrontal Cortex vs. Secondary Motor Cortex	1.091	-4.901 to 7.082	No	ns	>0.9999	A-C
Prefrontal Cortex vs. Caudate Putamen	0.1926	-5.799 to 6.184	No	ns	>0.9999	A-D
Prefrontal Cortex vs. Somatosensory Cortex	1.339	-4.653 to 7.331	No	ns	0.9999	A-E
Prefrontal Cortex vs. Hypothalamus	-1.713	-7.705 to 4.279	No	ns	0.9986	A-F
Prefrontal Cortex vs. Amygdala	0.4611	-5.531 to 6.453	No	ns	>0.9999	A-G
Prefrontal Cortex vs. Dorsal Hippocampus	0.6611	-5.331 to 6.653	No	ns	>0.9999	A-H
Prefrontal Cortex vs. Ventral Hippocampus	0.3148	-5.677 to 6.306	No	ns	>0.9999	A-I
Prefrontal Cortex vs. Ventral Tegmental Area	-3.2	-9.192 to 2.792	No	ns	0.8387	A-J
Prefrontal Cortex vs. Nucleus Accumbens	0.8519	-5.140 to 6.844	No	ns	>0.9999	A-K
Prefrontal Cortex vs. Cerebellum	-4.913	-11.02 to 1.198	No	ns	0.2581	A-L
Primary Motor Cortex vs. Secondary Motor Cortex	-0.2167	-6.208 to 5.775	No	ns	>0.9999	B-C
Primary Motor Cortex vs. Caudate Putamen	-1.115	-7.106 to 4.877	No	ns	>0.9999	B-D
Primary Motor Cortex vs. Somatosensory Cortex	0.03148	-5.960 to 6.023	No	ns	>0.9999	B-E
Primary Motor Cortex vs. Hypothalamus	-3.02	-9.012 to 2.971	No	ns	0.8846	B-F
Primary Motor Cortex vs. Amygdala	-0.8463	-6.838 to 5.145	No	ns	>0.9999	B-G
Primary Motor Cortex vs. Dorsal Hippocampus	-0.6463	-6.638 to 5.345	No	ns	>0.9999	B-H
Primary Motor Cortex vs. Ventral Hippocampus	-0.9926	-6.984 to 4.999	No	ns	>0.9999	B-I
Primary Motor Cortex vs. Ventral Tegmental Area	-4.507	-10.50 to 1.484	No	ns	0.3582	B-J
Primary Motor Cortex vs. Nucleus Accumbens	-0.4556	-6.447 to 5.536	No	ns	>0.9999	B-K
Primary Motor Cortex vs. Cerebellum	-6.22	-12.33 to -0.1098	Yes	*	0.0418	B-L
Secondary Motor Cortex vs. Caudate Putamen	-0.8981	-6.890 to 5.094	No	ns	>0.9999	C-D
Secondary Motor Cortex vs. Somatosensory Cortex	0.2481	-5.744 to 6.240	No	ns	>0.9999	C-E
Secondary Motor Cortex vs. Hypothalamus	-2.804	-8.795 to 3.188	No	ns	0.9279	C-F
Secondary Motor Cortex vs. Amygdala	-0.6296	-6.621 to 5.362	No	ns	>0.9999	C-G
Secondary Motor Cortex vs. Dorsal Hippocampus	-0.4296	-6.421 to 5.562	No	ns	>0.9999	C-H
Secondary Motor Cortex vs. Ventral Hippocampus	-0.7759	-6.768 to 5.216	No	ns	>0.9999	C-I
Secondary Motor Cortex vs. Ventral Tegmental Area	-4.291	-10.28 to 1.701	No	ns	0.4378	C-J
Secondary Motor Cortex vs. Nucleus Accumbens	-0.2389	-6.231 to 5.753	No	ns	>0.9999	C-K
Secondary Motor Cortex vs. Cerebellum	-6.003	-12.11 to 0.1068	No	ns	0.0593	C-L
Caudate Putamen vs. Somatosensory Cortex	1.146	-4.845 to 7.138	No	ns	>0.9999	D-E
Caudate Putamen vs. Hypothalamus	-1.906	-7.897 to 4.086	No	ns	0.9964	D-F
Caudate Putamen vs. Amygdala	0.2685	-5.723 to 6.260	No	ns	>0.9999	D-G
Caudate Putamen vs. Dorsal Hippocampus	0.4685	-5.523 to 6.460	No	ns	>0.9999	D-H
Caudate Putamen vs. Ventral Hippocampus	0.1222	-5.869 to 6.114	No	ns	>0.9999	D-I
Caudate Putamen vs. Ventral Tegmental Area	-3.393	-9.384 to 2.599	No	ns	0.78	D-J
Caudate Putamen vs. Nucleus Accumbens	0.6593	-5.332 to 6.651	No	ns	>0.9999	D-K
Caudate Putamen vs. Cerebellum	-5.105	-11.22 to 1.005	No	ns	0.2066	D-L
Somatosensory Cortex vs. Hypothalamus	-3.052	-9.044 to 2.940	No	ns	0.8772	E-F
Somatosensory Cortex vs. Amygdala	-0.8778	-6.869 to 5.114	No	ns	>0.9999	E-G
Somatosensory Cortex vs. Dorsal Hippocampus	-0.6778	-6.669 to 5.314	No	ns	>0.9999	E-H
Somatosensory Cortex vs. Ventral Hippocampus	-1.024	-7.016 to 4.968	No	ns	>0.9999	E-I
Somatosensory Cortex vs. Ventral Tegmental Area	-4.539	-10.53 to 1.453	No	ns	0.3472	E-J
Somatosensory Cortex vs. Nucleus Accumbens	-0.487	-6.479 to 5.505	No	ns	>0.9999	E-K
Somatosensory Cortex vs. Cerebellum	-6.252	-12.36 to -0.1413	Yes	*	0.0397	E-L
Hypothalamus vs. Amygdala	2.174	-3.818 to 8.166	No	ns	0.9891	F-G
Hypothalamus vs. Dorsal Hippocampus	2.374	-3.618 to 8.366	No	ns	0.9781	F-H
Hypothalamus vs. Ventral Hippocampus	2.028	-3.964 to 8.019	No	ns	0.9939	F-I
Hypothalamus vs. Ventral Tegmental Area	-1.487	-7.479 to 4.505	No	ns	0.9996	F-J
Hypothalamus vs. Nucleus Accumbens	2.565	-3.427 to 8.556	No	ns	0.961	F-K
Hypothalamus vs. Cerebellum	-3.2	-9.310 to 2.911	No	ns	0.8557	F-L
Amygdala vs. Dorsal Hippocampus	0.2	-5.792 to 6.192	No	ns	>0.9999	G-H
Amygdala vs. Ventral Hippocampus	-0.1463	-6.138 to 5.845	No	ns	>0.9999	G-I
Amygdala vs. Ventral Tegmental Area	-3.661	-9.653 to 2.331	No	ns	0.6848	G-J
Amygdala vs. Nucleus Accumbens	0.3907	-5.601 to 6.382	No	ns	>0.9999	G-K
Amygdala vs. Cerebellum	-5.374	-11.48 to 0.7365	No	ns	0.1474	G-L
Dorsal Hippocampus vs. Ventral Hippocampus	-0.3463	-6.338 to 5.645	No	ns	>0.9999	H-I
Dorsal Hippocampus vs. Ventral Tegmental Area	-3.861	-9.853 to 2.131	No	ns	0.6072	H-J
Dorsal Hippocampus vs. Nucleus Accumbens	0.1907	-5.801 to 6.182	No	ns	>0.9999	H-K
Dorsal Hippocampus vs. Cerebellum	-5.574	-11.68 to 0.5365	No	ns	0.1123	H-L
Ventral Hippocampus vs. Ventral Tegmental Area	-3.515	-9.506 to 2.477	No	ns	0.7383	I-J
Ventral Hippocampus vs. Nucleus Accumbens	0.537	-5.455 to 6.529	No	ns	>0.9999	I-K
Ventral Hippocampus vs. Cerebellum	-5.228	-11.34 to 0.8828	No	ns	0.1779	I-L
Ventral Tegmental Area vs. Nucleus Accumbens	4.052	-1.940 to 10.04	No	ns	0.5313	J-K
Ventral Tegmental Area vs. Cerebellum	-1.713	-7.823 to 4.398	No	ns	0.9989	J-L
Nucleus Accumbens vs. Cerebellum	-5.765	-11.87 to 0.3457	No	ns	0.0853	K-L
Test details	Mean 1	Mean 2	Mean Diff.	SE of diff.	n1	n2	q	DF
Prefrontal Cortex vs. Primary Motor Cortex	52.36	51.05	1.307	1.819	27	27	1.016	310
Prefrontal Cortex vs. Secondary Motor Cortex	52.36	51.27	1.091	1.819	27	27	0.8478	310
Prefrontal Cortex vs. Caudate Putamen	52.36	52.17	0.1926	1.819	27	27	0.1497	310
Prefrontal Cortex vs. Somatosensory Cortex	52.36	51.02	1.339	1.819	27	27	1.041	310
Prefrontal Cortex vs. Hypothalamus	52.36	54.07	-1.713	1.819	27	27	1.332	310
Prefrontal Cortex vs. Amygdala	52.36	51.9	0.4611	1.819	27	27	0.3584	310
Prefrontal Cortex vs. Dorsal Hippocampus	52.36	51.7	0.6611	1.819	27	27	0.5139	310
Prefrontal Cortex vs. Ventral Hippocampus	52.36	52.04	0.3148	1.819	27	27	0.2447	310
Prefrontal Cortex vs. Ventral Tegmental Area	52.36	55.56	-3.2	1.819	27	27	2.487	310
Prefrontal Cortex vs. Nucleus Accumbens	52.36	51.51	0.8519	1.819	27	27	0.6622	310
Prefrontal Cortex vs. Cerebellum	52.36	57.27	-4.913	1.855	27	25	3.745	310
Primary Motor Cortex vs. Secondary Motor Cortex	51.05	51.27	-0.2167	1.819	27	27	0.1684	310
Primary Motor Cortex vs. Caudate Putamen	51.05	52.17	-1.115	1.819	27	27	0.8666	310
Primary Motor Cortex vs. Somatosensory Cortex	51.05	51.02	0.03148	1.819	27	27	0.02447	310
Primary Motor Cortex vs. Hypothalamus	51.05	54.07	-3.02	1.819	27	27	2.348	310
Primary Motor Cortex vs. Amygdala	51.05	51.9	-0.8463	1.819	27	27	0.6578	310
Primary Motor Cortex vs. Dorsal Hippocampus	51.05	51.7	-0.6463	1.819	27	27	0.5024	310
Primary Motor Cortex vs. Ventral Hippocampus	51.05	52.04	-0.9926	1.819	27	27	0.7716	310
Primary Motor Cortex vs. Ventral Tegmental Area	51.05	55.56	-4.507	1.819	27	27	3.504	310
Primary Motor Cortex vs. Nucleus Accumbens	51.05	51.51	-0.4556	1.819	27	27	0.3541	310
Primary Motor Cortex vs. Cerebellum	51.05	57.27	-6.22	1.855	27	25	4.741	310
Secondary Motor Cortex vs. Caudate Putamen	51.27	52.17	-0.8981	1.819	27	27	0.6981	310
Secondary Motor Cortex vs. Somatosensory Cortex	51.27	51.02	0.2481	1.819	27	27	0.1929	310
Secondary Motor Cortex vs. Hypothalamus	51.27	54.07	-2.804	1.819	27	27	2.179	310
Secondary Motor Cortex vs. Amygdala	51.27	51.9	-0.6296	1.819	27	27	0.4894	310
Secondary Motor Cortex vs. Dorsal Hippocampus	51.27	51.7	-0.4296	1.819	27	27	0.334	310
Secondary Motor Cortex vs. Ventral Hippocampus	51.27	52.04	-0.7759	1.819	27	27	0.6031	310
Secondary Motor Cortex vs. Ventral Tegmental Area	51.27	55.56	-4.291	1.819	27	27	3.335	310
Secondary Motor Cortex vs. Nucleus Accumbens	51.27	51.51	-0.2389	1.819	27	27	0.1857	310
Secondary Motor Cortex vs. Cerebellum	51.27	57.27	-6.003	1.855	27	25	4.576	310
Caudate Putamen vs. Somatosensory Cortex	52.17	51.02	1.146	1.819	27	27	0.891	310
Caudate Putamen vs. Hypothalamus	52.17	54.07	-1.906	1.819	27	27	1.481	310
Caudate Putamen vs. Amygdala	52.17	51.9	0.2685	1.819	27	27	0.2087	310
Caudate Putamen vs. Dorsal Hippocampus	52.17	51.7	0.4685	1.819	27	27	0.3642	310
Caudate Putamen vs. Ventral Hippocampus	52.17	52.04	0.1222	1.819	27	27	0.095	310
Caudate Putamen vs. Ventral Tegmental Area	52.17	55.56	-3.393	1.819	27	27	2.637	310
Caudate Putamen vs. Nucleus Accumbens	52.17	51.51	0.6593	1.819	27	27	0.5125	310
Caudate Putamen vs. Cerebellum	52.17	57.27	-5.105	1.855	27	25	3.891	310
Somatosensory Cortex vs. Hypothalamus	51.02	54.07	-3.052	1.819	27	27	2.372	310
Somatosensory Cortex vs. Amygdala	51.02	51.9	-0.8778	1.819	27	27	0.6823	310
Somatosensory Cortex vs. Dorsal Hippocampus	51.02	51.7	-0.6778	1.819	27	27	0.5268	310
Somatosensory Cortex vs. Ventral Hippocampus	51.02	52.04	-1.024	1.819	27	27	0.796	310
Somatosensory Cortex vs. Ventral Tegmental Area	51.02	55.56	-4.539	1.819	27	27	3.528	310
Somatosensory Cortex vs. Nucleus Accumbens	51.02	51.51	-0.487	1.819	27	27	0.3786	310
Somatosensory Cortex vs. Cerebellum	51.02	57.27	-6.252	1.855	27	25	4.765	310
Hypothalamus vs. Amygdala	54.07	51.9	2.174	1.819	27	27	1.69	310
Hypothalamus vs. Dorsal Hippocampus	54.07	51.7	2.374	1.819	27	27	1.845	310
Hypothalamus vs. Ventral Hippocampus	54.07	52.04	2.028	1.819	27	27	1.576	310
Hypothalamus vs. Ventral Tegmental Area	54.07	55.56	-1.487	1.819	27	27	1.156	310
Hypothalamus vs. Nucleus Accumbens	54.07	51.51	2.565	1.819	27	27	1.994	310
Hypothalamus vs. Cerebellum	54.07	57.27	-3.2	1.855	27	25	2.439	310
Amygdala vs. Dorsal Hippocampus	51.9	51.7	0.2	1.819	27	27	0.1555	310
Amygdala vs. Ventral Hippocampus	51.9	52.04	-0.1463	1.819	27	27	0.1137	310
Amygdala vs. Ventral Tegmental Area	51.9	55.56	-3.661	1.819	27	27	2.846	310
Amygdala vs. Nucleus Accumbens	51.9	51.51	0.3907	1.819	27	27	0.3037	310
Amygdala vs. Cerebellum	51.9	57.27	-5.374	1.855	27	25	4.096	310
Dorsal Hippocampus vs. Ventral Hippocampus	51.7	52.04	-0.3463	1.819	27	27	0.2692	310
Dorsal Hippocampus vs. Ventral Tegmental Area	51.7	55.56	-3.861	1.819	27	27	3.001	310
Dorsal Hippocampus vs. Nucleus Accumbens	51.7	51.51	0.1907	1.819	27	27	0.1483	310
Dorsal Hippocampus vs. Cerebellum	51.7	57.27	-5.574	1.855	27	25	4.248	310
Ventral Hippocampus vs. Ventral Tegmental Area	52.04	55.56	-3.515	1.819	27	27	2.732	310
Ventral Hippocampus vs. Nucleus Accumbens	52.04	51.51	0.537	1.819	27	27	0.4174	310
Ventral Hippocampus vs. Cerebellum	52.04	57.27	-5.228	1.855	27	25	3.985	310
Ventral Tegmental Area vs. Nucleus Accumbens	55.56	51.51	4.052	1.819	27	27	3.15	310
Ventral Tegmental Area vs. Cerebellum	55.56	57.27	-1.713	1.855	27	25	1.305	310
Nucleus Accumbens vs. Cerebellum	51.51	57.27	-5.765	1.855	27	25	4.394	310

### Sheet: LSFM Within Regions
This sheet contains 48 data tables:
2way ANOVA of PFC Proximity:ANOVA results
2way ANOVA of PFC Proximity:Multiple comparisons
2way ANOVA of 2nd Motor Proximity:ANOVA results
2way ANOVA of 2nd Motor Proximity:Multiple comparisons
2way ANOVA of Primary Motor Proximity:ANOVA results
2way ANOVA of Primary Motor Proximity:Multiple comparisons
2way ANOVA of CPU Proximity:ANOVA results
2way ANOVA of CPU Proximity:Multiple comparisons
2way ANOVA of Nac Proximity:ANOVA results
2way ANOVA of Nac Proximity:Multiple comparisons
2way ANOVA of Somatosensory Proximity:ANOVA results
2way ANOVA of Somatosensory Proximity:Multiple comparisons
2way ANOVA of Hypothalamus Proximity:ANOVA results
2way ANOVA of Hypothalamus Proximity:Multiple comparisons
2way ANOVA of Dorsal Hippocampus Proximity:ANOVA results
2way ANOVA of Dorsal Hippocampus Proximity:Multiple comparisons
2way ANOVA of Ventral Hippocampus Proximity:ANOVA results
2way ANOVA of Ventral Hippocampus Proximity:Multiple comparisons
2way ANOVA of Amygdala Proximity:ANOVA results
2way ANOVA of Amygdala Proximity:Multiple comparisons
2way ANOVA of VTA Proximity:ANOVA results
2way ANOVA of VTA Proximity:Multiple comparisons
2way ANOVA of Cerebellum Proximity:ANOVA results
2way ANOVA of Cerebellum Proximity:Multiple comparisons
2way ANOVA of PFC Number:ANOVA results
2way ANOVA of PFC Number:Multiple comparisons
2way ANOVA of Primary Motor Cortex Number:ANOVA results
2way ANOVA of Primary Motor Cortex Number:Multiple comparisons
2way ANOVA of Secondary Motor Cortex Number:ANOVA results
2way ANOVA of Secondary Motor Cortex Number:Multiple comparisons
2way ANOVA of CPu Number:ANOVA results
2way ANOVA of CPu Number:Multiple comparisons
2way ANOVA of NAc Number:ANOVA results
2way ANOVA of NAc Number:Multiple comparisons
2way ANOVA of S1 Number:ANOVA results
2way ANOVA of S1 Number:Multiple comparisons
2way ANOVA of Hyp Number:ANOVA results
2way ANOVA of Hyp Number:Multiple comparisons
2way ANOVA of dHIP Number:ANOVA results
2way ANOVA of dHIP Number:Multiple comparisons
2way ANOVA of AMY Number:ANOVA results
2way ANOVA of AMY Number:Multiple comparisons
2way ANOVA of vHIP Number:ANOVA results
2way ANOVA of vHIP Number:Multiple comparisons
2way ANOVA of VTA Number:ANOVA results
2way ANOVA of VTA Number:Multiple comparisons
2way ANOVA of CBE Number:ANOVA results
2way ANOVA of CBE Number:Multiple comparisons
2way ANOVA of PFC Proximity:ANOVA results
	Data Set-A	Data Set-B	Data Set-C	Data Set-D	Data Set-E
Table Analyzed	PFC Proximity
Two-way ANOVA	Ordinary
Alpha	0.05
Source of Variation	% of total variation	P value	P value summary	Significant?
Interaction	4.186	0.8503	ns	No
Sex	0.6451	0.6551	ns	No
Exposure	39.33	0.0414	*	Yes
ANOVA table	SS (Type III)	DF	MS	F (DFn, DFd)	P value
Interaction	48.3	4	12.07	F (4, 17) = 0.3354	P=0.8503
Sex	7.443	1	7.443	F (1, 17) = 0.2067	P=0.6551
Exposure	453.8	4	113.4	F (4, 17) = 3.151	P=0.0414
Residual	612.1	17	36
Difference between row means
Predicted (LS) mean of Male	52.78
Predicted (LS) mean of Female	51.72
Difference between predicted means	1.068
SE of difference	2.35
95% CI of difference	-3.889 to 6.026
Data summary
Number of columns (Exposure)	5
Number of rows (Sex)	2
Number of values	27
2way ANOVA of PFC Proximity:Multiple comparisons
	Data Set-A	Data Set-B	Data Set-C	Data Set-D	Data Set-E	Data Set-F	Data Set-G	Data Set-H
Compare cell means regardless of rows and columns
Number of families	1
Number of comparisons per family	45
Alpha	0.05
Tukey's multiple comparisons test	Predicted (LS) mean diff.	95.00% CI of diff.	Below threshold?	Summary	Adjusted P Value
Male:Control vs. Male:PSS	-2.15	-21.93 to 17.63	No	ns	>0.9999
Male:Control vs. Male:Ethanol	4.25	-15.53 to 24.03	No	ns	0.9981
Male:Control vs. Male:PSS + Ethanol	-9.867	-27.56 to 7.828	No	ns	0.6016
Male:Control vs. Male:GW2580-treated	-1.4	-19.09 to 16.29	No	ns	>0.9999
Male:Control vs. Female:Control	-0.9333	-18.63 to 16.76	No	ns	>0.9999
Male:Control vs. Female:PSS	-3.025	-22.81 to 16.76	No	ns	0.9999
Male:Control vs. Female:Ethanol	7.117	-10.58 to 24.81	No	ns	0.893
