## Supplementary material for "Early life psychosocial stress increases binge-like ethanol consumption and CSF1R inhibition prevents stress-induced alterations in microglia and brain macrophage population density": Statistics (part 2 of 2)

### Sheet: LSFM Within Regions (continued)
This sheet contains 48 data tables:
Male:Control vs. Female:PSS + Ethanol	-4.5	-22.19 to 13.19	No	ns	0.9934
Male:Control vs. Female:GW2580-treated	-2.483	-20.18 to 15.21	No	ns	>0.9999
Male:PSS vs. Male:Ethanol	6.4	-15.27 to 28.07	No	ns	0.982
Male:PSS vs. Male:PSS + Ethanol	-7.717	-27.50 to 12.07	No	ns	0.9083
Male:PSS vs. Male:GW2580-treated	0.75	-19.03 to 20.53	No	ns	>0.9999
Male:PSS vs. Female:Control	1.217	-18.57 to 21.00	No	ns	>0.9999
Male:PSS vs. Female:PSS	-0.875	-22.55 to 20.80	No	ns	>0.9999
Male:PSS vs. Female:Ethanol	9.267	-10.52 to 29.05	No	ns	0.786
Male:PSS vs. Female:PSS + Ethanol	-2.35	-22.13 to 17.43	No	ns	>0.9999
Male:PSS vs. Female:GW2580-treated	-0.3333	-20.12 to 19.45	No	ns	>0.9999
Male:Ethanol vs. Male:PSS + Ethanol	-14.12	-33.90 to 5.666	No	ns	0.2978
Male:Ethanol vs. Male:GW2580-treated	-5.65	-25.43 to 14.13	No	ns	0.9855
Male:Ethanol vs. Female:Control	-5.183	-24.97 to 14.60	No	ns	0.9919
Male:Ethanol vs. Female:PSS	-7.275	-28.95 to 14.40	No	ns	0.9601
Male:Ethanol vs. Female:Ethanol	2.867	-16.92 to 22.65	No	ns	>0.9999
Male:Ethanol vs. Female:PSS + Ethanol	-8.75	-28.53 to 11.03	No	ns	0.8325
Male:Ethanol vs. Female:GW2580-treated	-6.733	-26.52 to 13.05	No	ns	0.9567
Male:PSS + Ethanol vs. Male:GW2580-treated	8.467	-9.228 to 26.16	No	ns	0.7668
Male:PSS + Ethanol vs. Female:Control	8.933	-8.761 to 26.63	No	ns	0.714
Male:PSS + Ethanol vs. Female:PSS	6.842	-12.94 to 26.62	No	ns	0.9525
Male:PSS + Ethanol vs. Female:Ethanol	16.98	-0.7112 to 34.68	No	ns	0.0657
Male:PSS + Ethanol vs. Female:PSS + Ethanol	5.367	-12.33 to 23.06	No	ns	0.9786
Male:PSS + Ethanol vs. Female:GW2580-treated	7.383	-10.31 to 25.08	No	ns	0.8719
Male:GW2580-treated vs. Female:Control	0.4667	-17.23 to 18.16	No	ns	>0.9999
Male:GW2580-treated vs. Female:PSS	-1.625	-21.41 to 18.16	No	ns	>0.9999
Male:GW2580-treated vs. Female:Ethanol	8.517	-9.178 to 26.21	No	ns	0.7613
Male:GW2580-treated vs. Female:PSS + Ethanol	-3.1	-20.79 to 14.59	No	ns	0.9996
Male:GW2580-treated vs. Female:GW2580-treated	-1.083	-18.78 to 16.61	No	ns	>0.9999
Female:Control vs. Female:PSS	-2.092	-21.87 to 17.69	No	ns	>0.9999
Female:Control vs. Female:Ethanol	8.05	-9.645 to 25.74	No	ns	0.8106
Female:Control vs. Female:PSS + Ethanol	-3.567	-21.26 to 14.13	No	ns	0.9988
Female:Control vs. Female:GW2580-treated	-1.55	-19.24 to 16.14	No	ns	>0.9999
Female:PSS vs. Female:Ethanol	10.14	-9.641 to 29.92	No	ns	0.6978
Female:PSS vs. Female:PSS + Ethanol	-1.475	-21.26 to 18.31	No	ns	>0.9999
Female:PSS vs. Female:GW2580-treated	0.5417	-19.24 to 20.32	No	ns	>0.9999
Female:Ethanol vs. Female:PSS + Ethanol	-11.62	-29.31 to 6.078	No	ns	0.3971
Female:Ethanol vs. Female:GW2580-treated	-9.6	-27.29 to 8.095	No	ns	0.6342
Female:PSS + Ethanol vs. Female:GW2580-treated	2.017	-15.68 to 19.71	No	ns	>0.9999
Test details	Predicted (LS) mean 1	Predicted (LS) mean 2	Predicted (LS) mean diff.	SE of diff.	N1	N2	q	DF
Male:Control vs. Male:PSS	50.95	53.1	-2.15	5.478	3	2	0.5551	17
Male:Control vs. Male:Ethanol	50.95	46.7	4.25	5.478	3	2	1.097	17
Male:Control vs. Male:PSS + Ethanol	50.95	60.82	-9.867	4.899	3	3	2.848	17
Male:Control vs. Male:GW2580-treated	50.95	52.35	-1.4	4.899	3	3	0.4041	17
Male:Control vs. Female:Control	50.95	51.88	-0.9333	4.899	3	3	0.2694	17
Male:Control vs. Female:PSS	50.95	53.98	-3.025	5.478	3	2	0.781	17
Male:Control vs. Female:Ethanol	50.95	43.83	7.117	4.899	3	3	2.054	17
Male:Control vs. Female:PSS + Ethanol	50.95	55.45	-4.5	4.899	3	3	1.299	17
Male:Control vs. Female:GW2580-treated	50.95	53.43	-2.483	4.899	3	3	0.7168	17
Male:PSS vs. Male:Ethanol	53.1	46.7	6.4	6	2	2	1.508	17
Male:PSS vs. Male:PSS + Ethanol	53.1	60.82	-7.717	5.478	2	3	1.992	17
Male:PSS vs. Male:GW2580-treated	53.1	52.35	0.75	5.478	2	3	0.1936	17
Male:PSS vs. Female:Control	53.1	51.88	1.217	5.478	2	3	0.3141	17
Male:PSS vs. Female:PSS	53.1	53.98	-0.875	6	2	2	0.2062	17
Male:PSS vs. Female:Ethanol	53.1	43.83	9.267	5.478	2	3	2.393	17
Male:PSS vs. Female:PSS + Ethanol	53.1	55.45	-2.35	5.478	2	3	0.6067	17
Male:PSS vs. Female:GW2580-treated	53.1	53.43	-0.3333	5.478	2	3	0.08606	17
Male:Ethanol vs. Male:PSS + Ethanol	46.7	60.82	-14.12	5.478	2	3	3.645	17
Male:Ethanol vs. Male:GW2580-treated	46.7	52.35	-5.65	5.478	2	3	1.459	17
Male:Ethanol vs. Female:Control	46.7	51.88	-5.183	5.478	2	3	1.338	17
Male:Ethanol vs. Female:PSS	46.7	53.98	-7.275	6	2	2	1.715	17
Male:Ethanol vs. Female:Ethanol	46.7	43.83	2.867	5.478	2	3	0.7401	17
Male:Ethanol vs. Female:PSS + Ethanol	46.7	55.45	-8.75	5.478	2	3	2.259	17
Male:Ethanol vs. Female:GW2580-treated	46.7	53.43	-6.733	5.478	2	3	1.738	17
Male:PSS + Ethanol vs. Male:GW2580-treated	60.82	52.35	8.467	4.899	3	3	2.444	17
Male:PSS + Ethanol vs. Female:Control	60.82	51.88	8.933	4.899	3	3	2.579	17
Male:PSS + Ethanol vs. Female:PSS	60.82	53.98	6.842	5.478	3	2	1.766	17
Male:PSS + Ethanol vs. Female:Ethanol	60.82	43.83	16.98	4.899	3	3	4.902	17
Male:PSS + Ethanol vs. Female:PSS + Ethanol	60.82	55.45	5.367	4.899	3	3	1.549	17
Male:PSS + Ethanol vs. Female:GW2580-treated	60.82	53.43	7.383	4.899	3	3	2.131	17
Male:GW2580-treated vs. Female:Control	52.35	51.88	0.4667	4.899	3	3	0.1347	17
Male:GW2580-treated vs. Female:PSS	52.35	53.98	-1.625	5.478	3	2	0.4195	17
Male:GW2580-treated vs. Female:Ethanol	52.35	43.83	8.517	4.899	3	3	2.458	17
Male:GW2580-treated vs. Female:PSS + Ethanol	52.35	55.45	-3.1	4.899	3	3	0.8948	17
Male:GW2580-treated vs. Female:GW2580-treated	52.35	53.43	-1.083	4.899	3	3	0.3127	17
Female:Control vs. Female:PSS	51.88	53.98	-2.092	5.478	3	2	0.54	17
Female:Control vs. Female:Ethanol	51.88	43.83	8.05	4.899	3	3	2.324	17
Female:Control vs. Female:PSS + Ethanol	51.88	55.45	-3.567	4.899	3	3	1.03	17
Female:Control vs. Female:GW2580-treated	51.88	53.43	-1.55	4.899	3	3	0.4474	17
Female:PSS vs. Female:Ethanol	53.98	43.83	10.14	5.478	2	3	2.618	17
Female:PSS vs. Female:PSS + Ethanol	53.98	55.45	-1.475	5.478	2	3	0.3808	17
Female:PSS vs. Female:GW2580-treated	53.98	53.43	0.5417	5.478	2	3	0.1398	17
Female:Ethanol vs. Female:PSS + Ethanol	43.83	55.45	-11.62	4.899	3	3	3.353	17
Female:Ethanol vs. Female:GW2580-treated	43.83	53.43	-9.6	4.899	3	3	2.771	17
Female:PSS + Ethanol vs. Female:GW2580-treated	55.45	53.43	2.017	4.899	3	3	0.5821	17
2way ANOVA of 2nd Motor Proximity:ANOVA results
	Data Set-A	Data Set-B	Data Set-C	Data Set-D	Data Set-E
Table Analyzed	2nd Motor Proximity
Two-way ANOVA	Ordinary
Alpha	0.05
Source of Variation	% of total variation	P value	P value summary	Significant?
Interaction	4.387	0.7717	ns	No
Sex	1.235	0.4867	ns	No
Exposure	51.04	0.0062	**	Yes
ANOVA table	SS (Type III)	DF	MS	F (DFn, DFd)	P value
Interaction	44.44	4	11.11	F (4, 17) = 0.4490	P=0.7717
Sex	12.51	1	12.51	F (1, 17) = 0.5056	P=0.4867
Exposure	517	4	129.2	F (4, 17) = 5.224	P=0.0062
Residual	420.6	17	24.74
Difference between row means
Predicted (LS) mean of Male	51.74
Predicted (LS) mean of Female	50.35
Difference between predicted means	1.385
SE of difference	1.948
95% CI of difference	-2.724 to 5.494
Data summary
Number of columns (Exposure)	5
Number of rows (Sex)	2
Number of values	27
2way ANOVA of 2nd Motor Proximity:Multiple comparisons
	Data Set-A	Data Set-B	Data Set-C	Data Set-D	Data Set-E	Data Set-F	Data Set-G	Data Set-H
Compare cell means regardless of rows and columns
Number of families	1
Number of comparisons per family	45
Alpha	0.05
Uncorrected Fisher's LSD	Predicted (LS) mean diff.	95.00% CI of diff.	Below threshold?	Summary	Individual P Value
Male :Control vs. Male :PSS	1.325	-8.255 to 10.91	No	ns	0.774
Male :Control vs. Male :Ethanol	6.875	-2.705 to 16.46	No	ns	0.1484
Male :Control vs. Male :PSS + Ethanol	-8.6	-17.17 to -0.03124	Yes	*	0.0493
Male :Control vs. Male :GW2580-treated	-0.2833	-8.852 to 8.285	No	ns	0.9452
Male :Control vs. Female :Control	4.433	-4.135 to 13.00	No	ns	0.2902
Male :Control vs. Female :PSS	-0.475	-10.06 to 9.105	No	ns	0.9179
Male :Control vs. Female :Ethanol	7.333	-1.235 to 15.90	No	ns	0.0887
Male :Control vs. Female :PSS + Ethanol	-4.167	-12.74 to 4.402	No	ns	0.3193
Male :Control vs. Female :GW2580-treated	-0.8833	-9.452 to 7.685	No	ns	0.8304
Male :PSS vs. Male :Ethanol	5.55	-4.945 to 16.04	No	ns	0.28
Male :PSS vs. Male :PSS + Ethanol	-9.925	-19.51 to -0.3448	Yes	*	0.0431
Male :PSS vs. Male :GW2580-treated	-1.608	-11.19 to 7.972	No	ns	0.7275
Male :PSS vs. Female :Control	3.108	-6.472 to 12.69	No	ns	0.5029
Male :PSS vs. Female :PSS	-1.8	-12.29 to 8.695	No	ns	0.7219
Male :PSS vs. Female :Ethanol	6.008	-3.572 to 15.59	No	ns	0.2033
Male :PSS vs. Female :PSS + Ethanol	-5.492	-15.07 to 4.088	No	ns	0.2431
Male :PSS vs. Female :GW2580-treated	-2.208	-11.79 to 7.372	No	ns	0.6329
Male :Ethanol vs. Male :PSS + Ethanol	-15.48	-25.06 to -5.895	Yes	**	0.0033
Male :Ethanol vs. Male :GW2580-treated	-7.158	-16.74 to 2.422	No	ns	0.1333
Male :Ethanol vs. Female :Control	-2.442	-12.02 to 7.138	No	ns	0.5977
Male :Ethanol vs. Female :PSS	-7.35	-17.84 to 3.145	No	ns	0.1578
Male :Ethanol vs. Female :Ethanol	0.4583	-9.122 to 10.04	No	ns	0.9208
Male :Ethanol vs. Female :PSS + Ethanol	-11.04	-20.62 to -1.462	Yes	*	0.0264
Male :Ethanol vs. Female :GW2580-treated	-7.758	-17.34 to 1.822	No	ns	0.1057
Male :PSS + Ethanol vs. Male :GW2580-treated	8.317	-0.2521 to 16.89	No	ns	0.0564
Male :PSS + Ethanol vs. Female :Control	13.03	4.465 to 21.60	Yes	**	0.0051
Male :PSS + Ethanol vs. Female :PSS	8.125	-1.455 to 17.71	No	ns	0.0914
Male :PSS + Ethanol vs. Female :Ethanol	15.93	7.365 to 24.50	Yes	**	0.0011
Male :PSS + Ethanol vs. Female :PSS + Ethanol	4.433	-4.135 to 13.00	No	ns	0.2902
Male :PSS + Ethanol vs. Female :GW2580-treated	7.717	-0.8521 to 16.29	No	ns	0.0745
Male :GW2580-treated vs. Female :Control	4.717	-3.852 to 13.29	No	ns	0.2615
Male :GW2580-treated vs. Female :PSS	-0.1917	-9.772 to 9.388	No	ns	0.9668
Male :GW2580-treated vs. Female :Ethanol	7.617	-0.9521 to 16.19	No	ns	0.078
Male :GW2580-treated vs. Female :PSS + Ethanol	-3.883	-12.45 to 4.685	No	ns	0.3524
Male :GW2580-treated vs. Female :GW2580-treated	-0.6	-9.169 to 7.969	No	ns	0.8843
Female :Control vs. Female :PSS	-4.908	-14.49 to 4.672	No	ns	0.2948
Female :Control vs. Female :Ethanol	2.9	-5.669 to 11.47	No	ns	0.4849
Female :Control vs. Female :PSS + Ethanol	-8.6	-17.17 to -0.03124	Yes	*	0.0493
Female :Control vs. Female :GW2580-treated	-5.317	-13.89 to 3.252	No	ns	0.2079
Female :PSS vs. Female :Ethanol	7.808	-1.772 to 17.39	No	ns	0.1037
Female :PSS vs. Female :PSS + Ethanol	-3.692	-13.27 to 5.888	No	ns	0.4275
Female :PSS vs. Female :GW2580-treated	-0.4083	-9.988 to 9.172	No	ns	0.9294
Female :Ethanol vs. Female :PSS + Ethanol	-11.5	-20.07 to -2.931	Yes	*	0.0115
Female :Ethanol vs. Female :GW2580-treated	-8.217	-16.79 to 0.3521	No	ns	0.0591
Female :PSS + Ethanol vs. Female :GW2580-treated	3.283	-5.285 to 11.85	No	ns	0.43
Test details	Predicted (LS) mean 1	Predicted (LS) mean 2	Predicted (LS) mean diff.	SE of diff.	N1	N2	t	DF
Male :Control vs. Male :PSS	51.6	50.28	1.325	4.541	3	2	0.2918	17
Male :Control vs. Male :Ethanol	51.6	44.73	6.875	4.541	3	2	1.514	17
Male :Control vs. Male :PSS + Ethanol	51.6	60.2	-8.6	4.061	3	3	2.118	17
Male :Control vs. Male :GW2580-treated	51.6	51.88	-0.2833	4.061	3	3	0.06976	17
Male :Control vs. Female :Control	51.6	47.17	4.433	4.061	3	3	1.092	17
Male :Control vs. Female :PSS	51.6	52.08	-0.475	4.541	3	2	0.1046	17
Male :Control vs. Female :Ethanol	51.6	44.27	7.333	4.061	3	3	1.806	17
Male :Control vs. Female :PSS + Ethanol	51.6	55.77	-4.167	4.061	3	3	1.026	17
Male :Control vs. Female :GW2580-treated	51.6	52.48	-0.8833	4.061	3	3	0.2175	17
Male :PSS vs. Male :Ethanol	50.28	44.73	5.55	4.974	2	2	1.116	17
Male :PSS vs. Male :PSS + Ethanol	50.28	60.2	-9.925	4.541	2	3	2.186	17
Male :PSS vs. Male :GW2580-treated	50.28	51.88	-1.608	4.541	2	3	0.3542	17
Male :PSS vs. Female :Control	50.28	47.17	3.108	4.541	2	3	0.6845	17
Male :PSS vs. Female :PSS	50.28	52.08	-1.8	4.974	2	2	0.3619	17
Male :PSS vs. Female :Ethanol	50.28	44.27	6.008	4.541	2	3	1.323	17
Male :PSS vs. Female :PSS + Ethanol	50.28	55.77	-5.492	4.541	2	3	1.209	17
Male :PSS vs. Female :GW2580-treated	50.28	52.48	-2.208	4.541	2	3	0.4863	17
Male :Ethanol vs. Male :PSS + Ethanol	44.73	60.2	-15.48	4.541	2	3	3.408	17
Male :Ethanol vs. Male :GW2580-treated	44.73	51.88	-7.158	4.541	2	3	1.576	17
Male :Ethanol vs. Female :Control	44.73	47.17	-2.442	4.541	2	3	0.5377	17
Male :Ethanol vs. Female :PSS	44.73	52.08	-7.35	4.974	2	2	1.478	17
Male :Ethanol vs. Female :Ethanol	44.73	44.27	0.4583	4.541	2	3	0.1009	17
Male :Ethanol vs. Female :PSS + Ethanol	44.73	55.77	-11.04	4.541	2	3	2.432	17
Male :Ethanol vs. Female :GW2580-treated	44.73	52.48	-7.758	4.541	2	3	1.709	17
Male :PSS + Ethanol vs. Male :GW2580-treated	60.2	51.88	8.317	4.061	3	3	2.048	17
Male :PSS + Ethanol vs. Female :Control	60.2	47.17	13.03	4.061	3	3	3.209	17
Male :PSS + Ethanol vs. Female :PSS	60.2	52.08	8.125	4.541	3	2	1.789	17
Male :PSS + Ethanol vs. Female :Ethanol	60.2	44.27	15.93	4.061	3	3	3.923	17
Male :PSS + Ethanol vs. Female :PSS + Ethanol	60.2	55.77	4.433	4.061	3	3	1.092	17
Male :PSS + Ethanol vs. Female :GW2580-treated	60.2	52.48	7.717	4.061	3	3	1.9	17
Male :GW2580-treated vs. Female :Control	51.88	47.17	4.717	4.061	3	3	1.161	17
Male :GW2580-treated vs. Female :PSS	51.88	52.08	-0.1917	4.541	3	2	0.04221	17
Male :GW2580-treated vs. Female :Ethanol	51.88	44.27	7.617	4.061	3	3	1.875	17
Male :GW2580-treated vs. Female :PSS + Ethanol	51.88	55.77	-3.883	4.061	3	3	0.9562	17
Male :GW2580-treated vs. Female :GW2580-treated	51.88	52.48	-0.6	4.061	3	3	0.1477	17
Female :Control vs. Female :PSS	47.17	52.08	-4.908	4.541	3	2	1.081	17
Female :Control vs. Female :Ethanol	47.17	44.27	2.9	4.061	3	3	0.714	17
Female :Control vs. Female :PSS + Ethanol	47.17	55.77	-8.6	4.061	3	3	2.118	17
Female :Control vs. Female :GW2580-treated	47.17	52.48	-5.317	4.061	3	3	1.309	17
Female :PSS vs. Female :Ethanol	52.08	44.27	7.808	4.541	2	3	1.72	17
Female :PSS vs. Female :PSS + Ethanol	52.08	55.77	-3.692	4.541	2	3	0.813	17
Female :PSS vs. Female :GW2580-treated	52.08	52.48	-0.4083	4.541	2	3	0.08993	17
Female :Ethanol vs. Female :PSS + Ethanol	44.27	55.77	-11.5	4.061	3	3	2.832	17
Female :Ethanol vs. Female :GW2580-treated	44.27	52.48	-8.217	4.061	3	3	2.023	17
Female :PSS + Ethanol vs. Female :GW2580-treated	55.77	52.48	3.283	4.061	3	3	0.8084	17
2way ANOVA of Primary Motor Proximity:ANOVA results
	Data Set-A	Data Set-B	Data Set-C	Data Set-D	Data Set-E
Table Analyzed	Primary Motor Proximity
Two-way ANOVA	Ordinary
Alpha	0.05
Source of Variation	% of total variation	P value	P value summary	Significant?
Interaction	2.358	0.9117	ns	No
Sex	0.8583	0.5621	ns	No
Exposure	55.09	0.0046	**	Yes
ANOVA table	SS (Type III)	DF	MS	F (DFn, DFd)	P value
Interaction	26.67	4	6.668	F (4, 17) = 0.2402	P=0.9117
Sex	9.707	1	9.707	F (1, 17) = 0.3496	P=0.5621
Exposure	623	4	155.8	F (4, 17) = 5.610	P=0.0046
Residual	472	17	27.76
Difference between row means
Predicted (LS) mean of Male	51.57
Predicted (LS) mean of Female	50.35
Difference between predicted means	1.22
SE of difference	2.063
95% CI of difference	-3.133 to 5.573
Data summary
Number of columns (Exposure)	5
Number of rows (Sex)	2
Number of values	27
2way ANOVA of Primary Motor Proximity:Multiple comparisons
	Data Set-A	Data Set-B	Data Set-C	Data Set-D	Data Set-E	Data Set-F	Data Set-G	Data Set-H
Compare cell means regardless of rows and columns
Number of families	1
Number of comparisons per family	45
Alpha	0.05
Tukey's multiple comparisons test	Predicted (LS) mean diff.	95.00% CI of diff.	Below threshold?	Summary	Adjusted P Value
Male :Control vs. Male :PSS	-5.225	-22.60 to 12.15	No	ns	0.9797
Male :Control vs. Male :Ethanol	-0.7333	-16.27 to 14.80	No	ns	>0.9999
Male :Control vs. Male :PSS + Ethanol	-14.17	-29.70 to 1.372	No	ns	0.0905
Male :Control vs. Male :GW2580-treated	-5.2	-20.74 to 10.34	No	ns	0.9608
Male :Control vs. Female :Control	1.75	-13.79 to 17.29	No	ns	>0.9999
Male :Control vs. Female :PSS	-6.525	-23.90 to 10.85	No	ns	0.9248
Male :Control vs. Female :Ethanol	1	-16.37 to 18.37	No	ns	>0.9999
Male :Control vs. Female :PSS + Ethanol	-9.75	-25.29 to 5.788	No	ns	0.4539
Male :Control vs. Female :GW2580-treated	-5.7	-21.24 to 9.838	No	ns	0.9339
Male :PSS vs. Male :Ethanol	4.492	-12.88 to 21.86	No	ns	0.9926
Male :PSS vs. Male :PSS + Ethanol	-8.942	-26.31 to 8.431	No	ns	0.6935
Male :PSS vs. Male :GW2580-treated	0.025	-17.35 to 17.40	No	ns	>0.9999
Male :PSS vs. Female :Control	6.975	-10.40 to 24.35	No	ns	0.8939
Male :PSS vs. Female :PSS	-1.3	-20.33 to 17.73	No	ns	>0.9999
Male :PSS vs. Female :Ethanol	6.225	-12.81 to 25.26	No	ns	0.9658
Male :PSS vs. Female :PSS + Ethanol	-4.525	-21.90 to 12.85	No	ns	0.9922
Male :PSS vs. Female :GW2580-treated	-0.475	-17.85 to 16.90	No	ns	>0.9999
Male :Ethanol vs. Male :PSS + Ethanol	-13.43	-28.97 to 2.105	No	ns	0.1228
Male :Ethanol vs. Male :GW2580-treated	-4.467	-20.00 to 11.07	No	ns	0.9849
Male :Ethanol vs. Female :Control	2.483	-13.05 to 18.02	No	ns	0.9998
Male :Ethanol vs. Female :PSS	-5.792	-23.16 to 11.58	No	ns	0.9617
Male :Ethanol vs. Female :Ethanol	1.733	-15.64 to 19.11	No	ns	>0.9999
Male :Ethanol vs. Female :PSS + Ethanol	-9.017	-24.55 to 6.522	No	ns	0.5526
Male :Ethanol vs. Female :GW2580-treated	-4.967	-20.50 to 10.57	No	ns	0.9703
Male :PSS + Ethanol vs. Male :GW2580-treated	8.967	-6.572 to 24.50	No	ns	0.5595
Male :PSS + Ethanol vs. Female :Control	15.92	0.3784 to 31.45	Yes	*	0.0423
Male :PSS + Ethanol vs. Female :PSS	7.642	-9.731 to 25.01	No	ns	0.8365
Male :PSS + Ethanol vs. Female :Ethanol	15.17	-2.206 to 32.54	No	ns	0.1163
Male :PSS + Ethanol vs. Female :PSS + Ethanol	4.417	-11.12 to 19.95	No	ns	0.986
Male :PSS + Ethanol vs. Female :GW2580-treated	8.467	-7.072 to 24.00	No	ns	0.6291
Male :GW2580-treated vs. Female :Control	6.95	-8.588 to 22.49	No	ns	0.824
Male :GW2580-treated vs. Female :PSS	-1.325	-18.70 to 16.05	No	ns	>0.9999
Male :GW2580-treated vs. Female :Ethanol	6.2	-11.17 to 23.57	No	ns	0.9432
Male :GW2580-treated vs. Female :PSS + Ethanol	-4.55	-20.09 to 10.99	No	ns	0.9829
Male :GW2580-treated vs. Female :GW2580-treated	-0.5	-16.04 to 15.04	No	ns	>0.9999
Female :Control vs. Female :PSS	-8.275	-25.65 to 9.097	No	ns	0.771
Female :Control vs. Female :Ethanol	-0.75	-18.12 to 16.62	No	ns	>0.9999
Female :Control vs. Female :PSS + Ethanol	-11.5	-27.04 to 4.038	No	ns	0.258
Female :Control vs. Female :GW2580-treated	-7.45	-22.99 to 8.088	No	ns	0.7649
Female :PSS vs. Female :Ethanol	7.525	-11.51 to 26.56	No	ns	0.9017
Female :PSS vs. Female :PSS + Ethanol	-3.225	-20.60 to 14.15	No	ns	0.9994
Female :PSS vs. Female :GW2580-treated	0.825	-16.55 to 18.20	No	ns	>0.9999
Female :Ethanol vs. Female :PSS + Ethanol	-10.75	-28.12 to 6.622	No	ns	0.4715
Female :Ethanol vs. Female :GW2580-treated	-6.7	-24.07 to 10.67	No	ns	0.9136
Female :PSS + Ethanol vs. Female :GW2580-treated	4.05	-11.49 to 19.59	No	ns	0.9922
Test details	Predicted (LS) mean 1	Predicted (LS) mean 2	Predicted (LS) mean diff.	SE of diff.	N1	N2	q	DF
Male :Control vs. Male :PSS	46.5	51.73	-5.225	4.81	3	2	1.536	17
Male :Control vs. Male :Ethanol	46.5	47.23	-0.7333	4.302	3	3	0.2411	17
Male :Control vs. Male :PSS + Ethanol	46.5	60.67	-14.17	4.302	3	3	4.657	17
Male :Control vs. Male :GW2580-treated	46.5	51.7	-5.2	4.302	3	3	1.709	17
Male :Control vs. Female :Control	46.5	44.75	1.75	4.302	3	3	0.5753	17
Male :Control vs. Female :PSS	46.5	53.03	-6.525	4.81	3	2	1.918	17
Male :Control vs. Female :Ethanol	46.5	45.5	1	4.81	3	2	0.294	17
Male :Control vs. Female :PSS + Ethanol	46.5	56.25	-9.75	4.302	3	3	3.205	17
Male :Control vs. Female :GW2580-treated	46.5	52.2	-5.7	4.302	3	3	1.874	17
Male :PSS vs. Male :Ethanol	51.73	47.23	4.492	4.81	2	3	1.321	17
Male :PSS vs. Male :PSS + Ethanol	51.73	60.67	-8.942	4.81	2	3	2.629	17
Male :PSS vs. Male :GW2580-treated	51.73	51.7	0.025	4.81	2	3	0.00735	17
Male :PSS vs. Female :Control	51.73	44.75	6.975	4.81	2	3	2.051	17
Male :PSS vs. Female :PSS	51.73	53.03	-1.3	5.269	2	2	0.3489	17
Male :PSS vs. Female :Ethanol	51.73	45.5	6.225	5.269	2	2	1.671	17
Male :PSS vs. Female :PSS + Ethanol	51.73	56.25	-4.525	4.81	2	3	1.33	17
Male :PSS vs. Female :GW2580-treated	51.73	52.2	-0.475	4.81	2	3	0.1397	17
Male :Ethanol vs. Male :PSS + Ethanol	47.23	60.67	-13.43	4.302	3	3	4.416	17
Male :Ethanol vs. Male :GW2580-treated	47.23	51.7	-4.467	4.302	3	3	1.468	17
Male :Ethanol vs. Female :Control	47.23	44.75	2.483	4.302	3	3	0.8163	17
Male :Ethanol vs. Female :PSS	47.23	53.03	-5.792	4.81	3	2	1.703	17
Male :Ethanol vs. Female :Ethanol	47.23	45.5	1.733	4.81	3	2	0.5096	17
Male :Ethanol vs. Female :PSS + Ethanol	47.23	56.25	-9.017	4.302	3	3	2.964	17
Male :Ethanol vs. Female :GW2580-treated	47.23	52.2	-4.967	4.302	3	3	1.633	17
Male :PSS + Ethanol vs. Male :GW2580-treated	60.67	51.7	8.967	4.302	3	3	2.947	17
Male :PSS + Ethanol vs. Female :Control	60.67	44.75	15.92	4.302	3	3	5.232	17
Male :PSS + Ethanol vs. Female :PSS	60.67	53.03	7.642	4.81	3	2	2.247	17
Male :PSS + Ethanol vs. Female :Ethanol	60.67	45.5	15.17	4.81	3	2	4.459	17
Male :PSS + Ethanol vs. Female :PSS + Ethanol	60.67	56.25	4.417	4.302	3	3	1.452	17
Male :PSS + Ethanol vs. Female :GW2580-treated	60.67	52.2	8.467	4.302	3	3	2.783	17
Male :GW2580-treated vs. Female :Control	51.7	44.75	6.95	4.302	3	3	2.285	17
Male :GW2580-treated vs. Female :PSS	51.7	53.03	-1.325	4.81	3	2	0.3896	17
Male :GW2580-treated vs. Female :Ethanol	51.7	45.5	6.2	4.81	3	2	1.823	17
Male :GW2580-treated vs. Female :PSS + Ethanol	51.7	56.25	-4.55	4.302	3	3	1.496	17
Male :GW2580-treated vs. Female :GW2580-treated	51.7	52.2	-0.5	4.302	3	3	0.1644	17
Female :Control vs. Female :PSS	44.75	53.03	-8.275	4.81	3	2	2.433	17
Female :Control vs. Female :Ethanol	44.75	45.5	-0.75	4.81	3	2	0.2205	17
Female :Control vs. Female :PSS + Ethanol	44.75	56.25	-11.5	4.302	3	3	3.78	17
Female :Control vs. Female :GW2580-treated	44.75	52.2	-7.45	4.302	3	3	2.449	17
Female :PSS vs. Female :Ethanol	53.03	45.5	7.525	5.269	2	2	2.02	17
Female :PSS vs. Female :PSS + Ethanol	53.03	56.25	-3.225	4.81	2	3	0.9482	17
Female :PSS vs. Female :GW2580-treated	53.03	52.2	0.825	4.81	2	3	0.2426	17
Female :Ethanol vs. Female :PSS + Ethanol	45.5	56.25	-10.75	4.81	2	3	3.161	17
Female :Ethanol vs. Female :GW2580-treated	45.5	52.2	-6.7	4.81	2	3	1.97	17
Female :PSS + Ethanol vs. Female :GW2580-treated	56.25	52.2	4.05	4.302	3	3	1.331	17
2way ANOVA of CPU Proximity:ANOVA results
	Data Set-A	Data Set-B	Data Set-C	Data Set-D	Data Set-E
Table Analyzed	CPU Proximity
Two-way ANOVA	Ordinary
Alpha	0.05
Source of Variation	% of total variation	P value	P value summary	Significant?
Interaction	5.545	0.474	ns	No
Sex	5.48	0.0726	ns	No
Exposure	60.8	0.0002	***	Yes
ANOVA table	SS (Type III)	DF	MS	F (DFn, DFd)	P value
Interaction	62.44	4	15.61	F (4, 18) = 0.9198	P=0.4740
Sex	61.71	1	61.71	F (1, 18) = 3.636	P=0.0726
Exposure	684.7	4	171.2	F (4, 18) = 10.09	P=0.0002
Residual	305.5	18	16.97
Difference between row means
Predicted (LS) mean of Male	53.56
Predicted (LS) mean of Female	50.55
Difference between predicted means	3.008
SE of difference	1.578
95% CI of difference	-0.3063 to 6.323
Data summary
Number of columns (Exposure)	5
Number of rows (Sex)	2
Number of values	28
2way ANOVA of CPU Proximity:Multiple comparisons
	Data Set-A	Data Set-B	Data Set-C	Data Set-D	Data Set-E	Data Set-F	Data Set-G	Data Set-H
Compare cell means regardless of rows and columns
Number of families	1
Number of comparisons per family	45
Alpha	0.05
Tukey's multiple comparisons test	Predicted (LS) mean diff.	95.00% CI of diff.	Below threshold?	Summary	Adjusted P Value
Male :Control vs. Male :PSS	-1.6	-15.08 to 11.88	No	ns	>0.9999
Male :Control vs. Male :Ethanol	1.4	-10.66 to 13.46	No	ns	>0.9999
Male :Control vs. Male :PSS + Ethanol	-10.23	-22.29 to 1.827	No	ns	0.1376
Male :Control vs. Male :GW2580-treated	-6.117	-18.18 to 5.943	No	ns	0.7171
Male :Control vs. Female:Control	8.183	-3.877 to 20.24	No	ns	0.3628
Male :Control vs. Female:PSS	-1.825	-15.31 to 11.66	No	ns	>0.9999
Male :Control vs. Female:Ethanol	4.133	-7.927 to 16.19	No	ns	0.9574
Male :Control vs. Female:PSS + Ethanol	-6.233	-18.29 to 5.827	No	ns	0.697
Male :Control vs. Female:GW2580-treated	-5.767	-17.83 to 6.293	No	ns	0.7747
Male :PSS vs. Male :Ethanol	3	-10.48 to 16.48	No	ns	0.9977
Male :PSS vs. Male :PSS + Ethanol	-8.633	-22.12 to 4.850	No	ns	0.4355
Male :PSS vs. Male :GW2580-treated	-4.517	-18.00 to 8.967	No	ns	0.9628
Male :PSS vs. Female:Control	9.783	-3.700 to 23.27	No	ns	0.2841
Male :PSS vs. Female:PSS	-0.225	-15.00 to 14.55	No	ns	>0.9999
Male :PSS vs. Female:Ethanol	5.733	-7.750 to 19.22	No	ns	0.8655
Male :PSS vs. Female:PSS + Ethanol	-4.633	-18.12 to 8.850	No	ns	0.9567
Male :PSS vs. Female:GW2580-treated	-4.167	-17.65 to 9.317	No	ns	0.9774
Male :Ethanol vs. Male :PSS + Ethanol	-11.63	-23.69 to 0.4268	No	ns	0.0639
Male :Ethanol vs. Male :GW2580-treated	-7.517	-19.58 to 4.543	No	ns	0.4699
Male :Ethanol vs. Female:Control	6.783	-5.277 to 18.84	No	ns	0.5993
Male :Ethanol vs. Female:PSS	-3.225	-16.71 to 10.26	No	ns	0.9961
Male :Ethanol vs. Female:Ethanol	2.733	-9.327 to 14.79	No	ns	0.9974
Male :Ethanol vs. Female:PSS + Ethanol	-7.633	-19.69 to 4.427	No	ns	0.4502
Male :Ethanol vs. Female:GW2580-treated	-7.167	-19.23 to 4.893	No	ns	0.5308
Male :PSS + Ethanol vs. Male :GW2580-treated	4.117	-7.943 to 16.18	No	ns	0.9584
Male :PSS + Ethanol vs. Female:Control	18.42	6.357 to 30.48	Yes	**	0.0011
Male :PSS + Ethanol vs. Female:PSS	8.408	-5.075 to 21.89	No	ns	0.4692
Male :PSS + Ethanol vs. Female:Ethanol	14.37	2.307 to 26.43	Yes	*	0.0126
Male :PSS + Ethanol vs. Female:PSS + Ethanol	4	-8.060 to 16.06	No	ns	0.9649
Male :PSS + Ethanol vs. Female:GW2580-treated	4.467	-7.593 to 16.53	No	ns	0.9337
Male :GW2580-treated vs. Female:Control	14.3	2.240 to 26.36	Yes	*	0.0132
Male :GW2580-treated vs. Female:PSS	4.292	-9.192 to 17.78	No	ns	0.9728
Male :GW2580-treated vs. Female:Ethanol	10.25	-1.810 to 22.31	No	ns	0.1364
Male :GW2580-treated vs. Female:PSS + Ethanol	-0.1167	-12.18 to 11.94	No	ns	>0.9999
Male :GW2580-treated vs. Female:GW2580-treated	0.35	-11.71 to 12.41	No	ns	>0.9999
Female:Control vs. Female:PSS	-10.01	-23.49 to 3.475	No	ns	0.2592
Female:Control vs. Female:Ethanol	-4.05	-16.11 to 8.010	No	ns	0.9622
Female:Control vs. Female:PSS + Ethanol	-14.42	-26.48 to -2.357	Yes	*	0.0123
Female:Control vs. Female:GW2580-treated	-13.95	-26.01 to -1.890	Yes	*	0.0163
Female:PSS vs. Female:Ethanol	5.958	-7.525 to 19.44	No	ns	0.8393
Female:PSS vs. Female:PSS + Ethanol	-4.408	-17.89 to 9.075	No	ns	0.9679
Female:PSS vs. Female:GW2580-treated	-3.942	-17.43 to 9.542	No	ns	0.9842
Female:Ethanol vs. Female:PSS + Ethanol	-10.37	-22.43 to 1.693	No	ns	0.1282
Female:Ethanol vs. Female:GW2580-treated	-9.9	-21.96 to 2.160	No	ns	0.1634
Female:PSS + Ethanol vs. Female:GW2580-treated	0.4667	-11.59 to 12.53	No	ns	>0.9999
Test details	Predicted (LS) mean 1	Predicted (LS) mean 2	Predicted (LS) mean diff.	SE of diff.	N1	N2	q	DF
Male :Control vs. Male :PSS	50.25	51.85	-1.6	3.761	3	2	0.6017	18
Male :Control vs. Male :Ethanol	50.25	48.85	1.4	3.364	3	3	0.5886	18
Male :Control vs. Male :PSS + Ethanol	50.25	60.48	-10.23	3.364	3	3	4.302	18
Male :Control vs. Male :GW2580-treated	50.25	56.37	-6.117	3.364	3	3	2.572	18
Male :Control vs. Female:Control	50.25	42.07	8.183	3.364	3	3	3.441	18
Male :Control vs. Female:PSS	50.25	52.08	-1.825	3.761	3	2	0.6863	18
Male :Control vs. Female:Ethanol	50.25	46.12	4.133	3.364	3	3	1.738	18
Male :Control vs. Female:PSS + Ethanol	50.25	56.48	-6.233	3.364	3	3	2.621	18
Male :Control vs. Female:GW2580-treated	50.25	56.02	-5.767	3.364	3	3	2.425	18
Male :PSS vs. Male :Ethanol	51.85	48.85	3	3.761	2	3	1.128	18
Male :PSS vs. Male :PSS + Ethanol	51.85	60.48	-8.633	3.761	2	3	3.247	18
Male :PSS vs. Male :GW2580-treated	51.85	56.37	-4.517	3.761	2	3	1.698	18
Male :PSS vs. Female:Control	51.85	42.07	9.783	3.761	2	3	3.679	18
Male :PSS vs. Female:PSS	51.85	52.08	-0.225	4.12	2	2	0.07724	18
Male :PSS vs. Female:Ethanol	51.85	46.12	5.733	3.761	2	3	2.156	18
Male :PSS vs. Female:PSS + Ethanol	51.85	56.48	-4.633	3.761	2	3	1.742	18
Male :PSS vs. Female:GW2580-treated	51.85	56.02	-4.167	3.761	2	3	1.567	18
Male :Ethanol vs. Male :PSS + Ethanol	48.85	60.48	-11.63	3.364	3	3	4.891	18
Male :Ethanol vs. Male :GW2580-treated	48.85	56.37	-7.517	3.364	3	3	3.16	18
Male :Ethanol vs. Female:Control	48.85	42.07	6.783	3.364	3	3	2.852	18
Male :Ethanol vs. Female:PSS	48.85	52.08	-3.225	3.761	3	2	1.213	18
Male :Ethanol vs. Female:Ethanol	48.85	46.12	2.733	3.364	3	3	1.149	18
Male :Ethanol vs. Female:PSS + Ethanol	48.85	56.48	-7.633	3.364	3	3	3.209	18
Male :Ethanol vs. Female:GW2580-treated	48.85	56.02	-7.167	3.364	3	3	3.013	18
Male :PSS + Ethanol vs. Male :GW2580-treated	60.48	56.37	4.117	3.364	3	3	1.731	18
Male :PSS + Ethanol vs. Female:Control	60.48	42.07	18.42	3.364	3	3	7.743	18
Male :PSS + Ethanol vs. Female:PSS	60.48	52.08	8.408	3.761	3	2	3.162	18
Male :PSS + Ethanol vs. Female:Ethanol	60.48	46.12	14.37	3.364	3	3	6.04	18
Male :PSS + Ethanol vs. Female:PSS + Ethanol	60.48	56.48	4	3.364	3	3	1.682	18
Male :PSS + Ethanol vs. Female:GW2580-treated	60.48	56.02	4.467	3.364	3	3	1.878	18
Male :GW2580-treated vs. Female:Control	56.37	42.07	14.3	3.364	3	3	6.012	18
Male :GW2580-treated vs. Female:PSS	56.37	52.08	4.292	3.761	3	2	1.614	18
Male :GW2580-treated vs. Female:Ethanol	56.37	46.12	10.25	3.364	3	3	4.309	18
Male :GW2580-treated vs. Female:PSS + Ethanol	56.37	56.48	-0.1167	3.364	3	3	0.04905	18
Male :GW2580-treated vs. Female:GW2580-treated	56.37	56.02	0.35	3.364	3	3	0.1472	18
Female:Control vs. Female:PSS	42.07	52.08	-10.01	3.761	3	2	3.764	18
Female:Control vs. Female:Ethanol	42.07	46.12	-4.05	3.364	3	3	1.703	18
Female:Control vs. Female:PSS + Ethanol	42.07	56.48	-14.42	3.364	3	3	6.061	18
Female:Control vs. Female:GW2580-treated	42.07	56.02	-13.95	3.364	3	3	5.865	18
Female:PSS vs. Female:Ethanol	52.08	46.12	5.958	3.761	2	3	2.241	18
Female:PSS vs. Female:PSS + Ethanol	52.08	56.48	-4.408	3.761	2	3	1.658	18
Female:PSS vs. Female:GW2580-treated	52.08	56.02	-3.942	3.761	2	3	1.482	18
Female:Ethanol vs. Female:PSS + Ethanol	46.12	56.48	-10.37	3.364	3	3	4.359	18
Female:Ethanol vs. Female:GW2580-treated	46.12	56.02	-9.9	3.364	3	3	4.162	18
Female:PSS + Ethanol vs. Female:GW2580-treated	56.48	56.02	0.4667	3.364	3	3	0.1962	18
2way ANOVA of Nac Proximity:ANOVA results
	Data Set-A	Data Set-B	Data Set-C	Data Set-D	Data Set-E
Table Analyzed	Nac Proximity
Two-way ANOVA	Ordinary
Alpha	0.05
Source of Variation	% of total variation	P value	P value summary	Significant?
Interaction	10.81	0.2948	ns	No
Sex	4.204	0.1665	ns	No
Exposure	47.66	0.0036	**	Yes
ANOVA table	SS (Type III)	DF	MS	F (DFn, DFd)	P value
Interaction	112	4	28.01	F (4, 17) = 1.343	P=0.2948
Sex	43.58	1	43.58	F (1, 17) = 2.089	P=0.1665
Exposure	494.1	4	123.5	F (4, 17) = 5.922	P=0.0036
Residual	354.6	17	20.86
Difference between row means
Predicted (LS) mean of Male	52.7
Predicted (LS) mean of Female	50.11
Difference between predicted means	2.585
SE of difference	1.788
95% CI of difference	-1.188 to 6.358
Data summary
Number of columns (Exposure)	5
Number of rows (Sex)	2
Number of values	27
2way ANOVA of Nac Proximity:Multiple comparisons
	Data Set-A	Data Set-B	Data Set-C	Data Set-D	Data Set-E	Data Set-F	Data Set-G	Data Set-H
Compare cell means regardless of rows and columns
Number of families	1
Number of comparisons per family	45
Alpha	0.05
Tukey's multiple comparisons test	Predicted (LS) mean diff.	95.00% CI of diff.	Below threshold?	Summary	Adjusted P Value
Male:Control vs. Male:PSS	1.117	-13.94 to 16.17	No	ns	>0.9999
Male:Control vs. Male:Ethanol	6.392	-8.667 to 21.45	No	ns	0.8611
Male:Control vs. Male:PSS + Ethanol	-7.083	-20.55 to 6.385	No	ns	0.6698
Male:Control vs. Male:GW2580-treated	-2.067	-15.54 to 11.40	No	ns	0.9999
Male:Control vs. Female :Control	9.4	-4.068 to 22.87	No	ns	0.3233
Male:Control vs. Female :PSS	-1.783	-16.84 to 13.27	No	ns	>0.9999
Male:Control vs. Female :Ethanol	7.317	-6.152 to 20.79	No	ns	0.6326
Male:Control vs. Female :PSS + Ethanol	-2.467	-15.94 to 11.00	No	ns	0.9994
Male:Control vs. Female :GW2580-treated	-1.183	-14.65 to 12.29	No	ns	>0.9999
Male:PSS vs. Male:Ethanol	5.275	-11.22 to 21.77	No	ns	0.9702
Male:PSS vs. Male:PSS + Ethanol	-8.2	-23.26 to 6.858	No	ns	0.6298
Male:PSS vs. Male:GW2580-treated	-3.183	-18.24 to 11.87	No	ns	0.9983
Male:PSS vs. Female :Control	8.283	-6.775 to 23.34	No	ns	0.6179
Male:PSS vs. Female :PSS	-2.9	-19.40 to 13.60	No	ns	0.9996
Male:PSS vs. Female :Ethanol	6.2	-8.858 to 21.26	No	ns	0.8799
Male:PSS vs. Female :PSS + Ethanol	-3.583	-18.64 to 11.47	No	ns	0.9959
Male:PSS vs. Female :GW2580-treated	-2.3	-17.36 to 12.76	No	ns	0.9999
Male:Ethanol vs. Male:PSS + Ethanol	-13.48	-28.53 to 1.583	No	ns	0.1011
Male:Ethanol vs. Male:GW2580-treated	-8.458	-23.52 to 6.600	No	ns	0.5927
Male:Ethanol vs. Female :Control	3.008	-12.05 to 18.07	No	ns	0.9989
Male:Ethanol vs. Female :PSS	-8.175	-24.67 to 8.320	No	ns	0.7329
Male:Ethanol vs. Female :Ethanol	0.925	-14.13 to 15.98	No	ns	>0.9999
Male:Ethanol vs. Female :PSS + Ethanol	-8.858	-23.92 to 6.200	No	ns	0.5355
Male:Ethanol vs. Female :GW2580-treated	-7.575	-22.63 to 7.483	No	ns	0.7177
Male:PSS + Ethanol vs. Male:GW2580-treated	5.017	-8.452 to 18.49	No	ns	0.9281
Male:PSS + Ethanol vs. Female :Control	16.48	3.015 to 29.95	Yes	*	0.0103
Male:PSS + Ethanol vs. Female :PSS	5.3	-9.758 to 20.36	No	ns	0.9475
Male:PSS + Ethanol vs. Female :Ethanol	14.4	0.9315 to 27.87	Yes	*	0.0309
Male:PSS + Ethanol vs. Female :PSS + Ethanol	4.617	-8.852 to 18.09	No	ns	0.9549
Male:PSS + Ethanol vs. Female :GW2580-treated	5.9	-7.568 to 19.37	No	ns	0.8395
Male:GW2580-treated vs. Female :Control	11.47	-2.002 to 24.94	No	ns	0.1334
Male:GW2580-treated vs. Female :PSS	0.2833	-14.77 to 15.34	No	ns	>0.9999
Male:GW2580-treated vs. Female :Ethanol	9.383	-4.085 to 22.85	No	ns	0.3253
Male:GW2580-treated vs. Female :PSS + Ethanol	-0.4	-13.87 to 13.07	No	ns	>0.9999
Male:GW2580-treated vs. Female :GW2580-treated	0.8833	-12.59 to 14.35	No	ns	>0.9999
Female :Control vs. Female :PSS	-11.18	-26.24 to 3.875	No	ns	0.2543
Female :Control vs. Female :Ethanol	-2.083	-15.55 to 11.39	No	ns	0.9999
Female :Control vs. Female :PSS + Ethanol	-11.87	-25.34 to 1.602	No	ns	0.1105
Female :Control vs. Female :GW2580-treated	-10.58	-24.05 to 2.885	No	ns	0.1988
Female :PSS vs. Female :Ethanol	9.1	-5.958 to 24.16	No	ns	0.5016
Female :PSS vs. Female :PSS + Ethanol	-0.6833	-15.74 to 14.37	No	ns	>0.9999
Female :PSS vs. Female :GW2580-treated	0.6	-14.46 to 15.66	No	ns	>0.9999
Female :Ethanol vs. Female :PSS + Ethanol	-9.783	-23.25 to 3.685	No	ns	0.2781
Female :Ethanol vs. Female :GW2580-treated	-8.5	-21.97 to 4.968	No	ns	0.4466
Female :PSS + Ethanol vs. Female :GW2580-treated	1.283	-12.19 to 14.75	No	ns	>0.9999
Test details	Predicted (LS) mean 1	Predicted (LS) mean 2	Predicted (LS) mean diff.	SE of diff.	N1	N2	q	DF
Male:Control vs. Male:PSS	52.37	51.25	1.117	4.169	3	2	0.3788	17
Male:Control vs. Male:Ethanol	52.37	45.98	6.392	4.169	3	2	2.168	17
Male:Control vs. Male:PSS + Ethanol	52.37	59.45	-7.083	3.729	3	3	2.686	17
Male:Control vs. Male:GW2580-treated	52.37	54.43	-2.067	3.729	3	3	0.7837	17
Male:Control vs. Female :Control	52.37	42.97	9.4	3.729	3	3	3.565	17
Male:Control vs. Female :PSS	52.37	54.15	-1.783	4.169	3	2	0.6049	17
Male:Control vs. Female :Ethanol	52.37	45.05	7.317	3.729	3	3	2.775	17
Male:Control vs. Female :PSS + Ethanol	52.37	54.83	-2.467	3.729	3	3	0.9354	17
Male:Control vs. Female :GW2580-treated	52.37	53.55	-1.183	3.729	3	3	0.4488	17
Male:PSS vs. Male:Ethanol	51.25	45.98	5.275	4.567	2	2	1.633	17
Male:PSS vs. Male:PSS + Ethanol	51.25	59.45	-8.2	4.169	2	3	2.781	17
Male:PSS vs. Male:GW2580-treated	51.25	54.43	-3.183	4.169	2	3	1.08	17
Male:PSS vs. Female :Control	51.25	42.97	8.283	4.169	2	3	2.81	17
Male:PSS vs. Female :PSS	51.25	54.15	-2.9	4.567	2	2	0.898	17
Male:PSS vs. Female :Ethanol	51.25	45.05	6.2	4.169	2	3	2.103	17
Male:PSS vs. Female :PSS + Ethanol	51.25	54.83	-3.583	4.169	2	3	1.215	17
Male:PSS vs. Female :GW2580-treated	51.25	53.55	-2.3	4.169	2	3	0.7801	17
Male:Ethanol vs. Male:PSS + Ethanol	45.98	59.45	-13.48	4.169	2	3	4.571	17
Male:Ethanol vs. Male:GW2580-treated	45.98	54.43	-8.458	4.169	2	3	2.869	17
Male:Ethanol vs. Female :Control	45.98	42.97	3.008	4.169	2	3	1.02	17
Male:Ethanol vs. Female :PSS	45.98	54.15	-8.175	4.567	2	2	2.531	17
Male:Ethanol vs. Female :Ethanol	45.98	45.05	0.925	4.169	2	3	0.3138	17
Male:Ethanol vs. Female :PSS + Ethanol	45.98	54.83	-8.858	4.169	2	3	3.005	17
Male:Ethanol vs. Female :GW2580-treated	45.98	53.55	-7.575	4.169	2	3	2.569	17
Male:PSS + Ethanol vs. Male:GW2580-treated	59.45	54.43	5.017	3.729	3	3	1.902	17
Male:PSS + Ethanol vs. Female :Control	59.45	42.97	16.48	3.729	3	3	6.251	17
Male:PSS + Ethanol vs. Female :PSS	59.45	54.15	5.3	4.169	3	2	1.798	17
Male:PSS + Ethanol vs. Female :Ethanol	59.45	45.05	14.4	3.729	3	3	5.461	17
Male:PSS + Ethanol vs. Female :PSS + Ethanol	59.45	54.83	4.617	3.729	3	3	1.751	17
Male:PSS + Ethanol vs. Female :GW2580-treated	59.45	53.55	5.9	3.729	3	3	2.237	17
Male:GW2580-treated vs. Female :Control	54.43	42.97	11.47	3.729	3	3	4.349	17
Male:GW2580-treated vs. Female :PSS	54.43	54.15	0.2833	4.169	3	2	0.09611	17
Male:GW2580-treated vs. Female :Ethanol	54.43	45.05	9.383	3.729	3	3	3.558	17
Male:GW2580-treated vs. Female :PSS + Ethanol	54.43	54.83	-0.4	3.729	3	3	0.1517	17
Male:GW2580-treated vs. Female :GW2580-treated	54.43	53.55	0.8833	3.729	3	3	0.335	17
Female :Control vs. Female :PSS	42.97	54.15	-11.18	4.169	3	2	3.793	17
Female :Control vs. Female :Ethanol	42.97	45.05	-2.083	3.729	3	3	0.7901	17
Female :Control vs. Female :PSS + Ethanol	42.97	54.83	-11.87	3.729	3	3	4.5	17
Female :Control vs. Female :GW2580-treated	42.97	53.55	-10.58	3.729	3	3	4.014	17
Female :PSS vs. Female :Ethanol	54.15	45.05	9.1	4.169	2	3	3.087	17
Female :PSS vs. Female :PSS + Ethanol	54.15	54.83	-0.6833	4.169	2	3	0.2318	17
Female :PSS vs. Female :GW2580-treated	54.15	53.55	0.6	4.169	2	3	0.2035	17
Female :Ethanol vs. Female :PSS + Ethanol	45.05	54.83	-9.783	3.729	3	3	3.71	17
Female :Ethanol vs. Female :GW2580-treated	45.05	53.55	-8.5	3.729	3	3	3.223	17
Female :PSS + Ethanol vs. Female :GW2580-treated	54.83	53.55	1.283	3.729	3	3	0.4867	17
2way ANOVA of Somatosensory Proximity:ANOVA results
	Data Set-A	Data Set-B	Data Set-C	Data Set-D	Data Set-E
Table Analyzed	Somatosensory Proximity
Two-way ANOVA	Ordinary
Alpha	0.05
Source of Variation	% of total variation	P value	P value summary	Significant?
Interaction	5.4	0.6396	ns	No
Sex	5.694	0.1181	ns	No
Exposure	50.78	0.0033	**	Yes
ANOVA table	SS (Type III)	DF	MS	F (DFn, DFd)	P value
Interaction	55.79	4	13.95	F (4, 17) = 0.6424	P=0.6396
Sex	58.83	1	58.83	F (1, 17) = 2.710	P=0.1181
Exposure	524.7	4	131.2	F (4, 17) = 6.042	P=0.0033
Residual	369.1	17	21.71
Difference between row means
Predicted (LS) mean of Male	52.51
Predicted (LS) mean of Female	49.5
Difference between predicted means	3.003
SE of difference	1.825
95% CI of difference	-0.8461 to 6.853
Data summary
Number of columns (Exposure)	5
Number of rows (Sex)	2
Number of values	27
2way ANOVA of Somatosensory Proximity:Multiple comparisons
	Data Set-A	Data Set-B	Data Set-C	Data Set-D	Data Set-E	Data Set-F	Data Set-G	Data Set-H
Compare cell means regardless of rows and columns
Number of families	1
Number of comparisons per family	45
Alpha	0.05
Tukey's multiple comparisons test	Predicted (LS) mean diff.	95.00% CI of diff.	Below threshold?	Summary	Adjusted P Value
Male :Control vs. Male :PSS	-2.842	-18.20 to 12.52	No	ns	0.9994
Male :Control vs. Male :Ethanol	2.733	-12.63 to 18.10	No	ns	0.9996
Male :Control vs. Male :PSS + Ethanol	-9.767	-23.51 to 3.974	No	ns	0.3022
Male :Control vs. Male :GW2580-treated	-1.983	-15.72 to 11.76	No	ns	>0.9999
Male :Control vs. Female :Control	7.717	-6.024 to 21.46	No	ns	0.5929
Male :Control vs. Female :PSS	-2.042	-17.40 to 13.32	No	ns	>0.9999
Male :Control vs. Female :Ethanol	4.867	-8.874 to 18.61	No	ns	0.9456
Male :Control vs. Female :PSS + Ethanol	-5.35	-19.09 to 8.390	No	ns	0.9092
Male :Control vs. Female :GW2580-treated	-2.033	-15.77 to 11.71	No	ns	>0.9999
Male :PSS vs. Male :Ethanol	5.575	-11.25 to 22.40	No	ns	0.9631
Male :PSS vs. Male :PSS + Ethanol	-6.925	-22.29 to 8.437	No	ns	0.8179
Male :PSS vs. Male :GW2580-treated	0.8583	-14.50 to 16.22	No	ns	>0.9999
Male :PSS vs. Female :Control	10.56	-4.804 to 25.92	No	ns	0.3413
Male :PSS vs. Female :PSS	0.8	-16.03 to 17.63	No	ns	>0.9999
Male :PSS vs. Female :Ethanol	7.708	-7.654 to 23.07	No	ns	0.7203
Male :PSS vs. Female :PSS + Ethanol	-2.508	-17.87 to 12.85	No	ns	0.9998
Male :PSS vs. Female :GW2580-treated	0.8083	-14.55 to 16.17	No	ns	>0.9999
Male :Ethanol vs. Male :PSS + Ethanol	-12.5	-27.86 to 2.862	No	ns	0.1683
Male :Ethanol vs. Male :GW2580-treated	-4.717	-20.08 to 10.65	No	ns	0.9769
Male :Ethanol vs. Female :Control	4.983	-10.38 to 20.35	No	ns	0.9675
Male :Ethanol vs. Female :PSS	-4.775	-21.60 to 12.05	No	ns	0.9861
Male :Ethanol vs. Female :Ethanol	2.133	-13.23 to 17.50	No	ns	>0.9999
Male :Ethanol vs. Female :PSS + Ethanol	-8.083	-23.45 to 7.279	No	ns	0.6692
Male :Ethanol vs. Female :GW2580-treated	-4.767	-20.13 to 10.60	No	ns	0.9753
Male :PSS + Ethanol vs. Male :GW2580-treated	7.783	-5.957 to 21.52	No	ns	0.5824
Male :PSS + Ethanol vs. Female :Control	17.48	3.743 to 31.22	Yes	**	0.0072
Male :PSS + Ethanol vs. Female :PSS	7.725	-7.637 to 23.09	No	ns	0.7181
Male :PSS + Ethanol vs. Female :Ethanol	14.63	0.8931 to 28.37	Yes	*	0.0318
Male :PSS + Ethanol vs. Female :PSS + Ethanol	4.417	-9.324 to 18.16	No	ns	0.9693
Male :PSS + Ethanol vs. Female :GW2580-treated	7.733	-6.007 to 21.47	No	ns	0.5903
Male :GW2580-treated vs. Female :Control	9.7	-4.040 to 23.44	No	ns	0.3101
Male :GW2580-treated vs. Female :PSS	-0.05833	-15.42 to 15.30	No	ns	>0.9999
Male :GW2580-treated vs. Female :Ethanol	6.85	-6.890 to 20.59	No	ns	0.727
Male :GW2580-treated vs. Female :PSS + Ethanol	-3.367	-17.11 to 10.37	No	ns	0.995
Male :GW2580-treated vs. Female :GW2580-treated	-0.05	-13.79 to 13.69	No	ns	>0.9999
Female :Control vs. Female :PSS	-9.758	-25.12 to 5.604	No	ns	0.4384
Female :Control vs. Female :Ethanol	-2.85	-16.59 to 10.89	No	ns	0.9985
Female :Control vs. Female :PSS + Ethanol	-13.07	-26.81 to 0.6736	No	ns	0.0698
Female :Control vs. Female :GW2580-treated	-9.75	-23.49 to 3.990	No	ns	0.3042
Female :PSS vs. Female :Ethanol	6.908	-8.454 to 22.27	No	ns	0.8198
Female :PSS vs. Female :PSS + Ethanol	-3.308	-18.67 to 12.05	No	ns	0.998
Female :PSS vs. Female :GW2580-treated	0.008333	-15.35 to 15.37	No	ns	>0.9999
Female :Ethanol vs. Female :PSS + Ethanol	-10.22	-23.96 to 3.524	No	ns	0.2531
Female :Ethanol vs. Female :GW2580-treated	-6.9	-20.64 to 6.840	No	ns	0.7195
Female :PSS + Ethanol vs. Female :GW2580-treated	3.317	-10.42 to 17.06	No	ns	0.9955
Test details	Predicted (LS) mean 1	Predicted (LS) mean 2	Predicted (LS) mean diff.	SE of diff.	N1	N2	q	DF
Male :Control vs. Male :PSS	50.13	52.98	-2.842	4.253	3	2	0.9448	17
Male :Control vs. Male :Ethanol	50.13	47.4	2.733	4.253	3	2	0.9088	17
Male :Control vs. Male :PSS + Ethanol	50.13	59.9	-9.767	3.804	3	3	3.631	17
Male :Control vs. Male :GW2580-treated	50.13	52.12	-1.983	3.804	3	3	0.7373	17
Male :Control vs. Female :Control	50.13	42.42	7.717	3.804	3	3	2.869	17
Male :Control vs. Female :PSS	50.13	52.18	-2.042	4.253	3	2	0.6788	17
Male :Control vs. Female :Ethanol	50.13	45.27	4.867	3.804	3	3	1.809	17
Male :Control vs. Female :PSS + Ethanol	50.13	55.48	-5.35	3.804	3	3	1.989	17
Male :Control vs. Female :GW2580-treated	50.13	52.17	-2.033	3.804	3	3	0.7559	17
Male :PSS vs. Male :Ethanol	52.98	47.4	5.575	4.659	2	2	1.692	17
Male :PSS vs. Male :PSS + Ethanol	52.98	59.9	-6.925	4.253	2	3	2.302	17
Male :PSS vs. Male :GW2580-treated	52.98	52.12	0.8583	4.253	2	3	0.2854	17
Male :PSS vs. Female :Control	52.98	42.42	10.56	4.253	2	3	3.511	17
Male :PSS vs. Female :PSS	52.98	52.18	0.8	4.659	2	2	0.2428	17
Male :PSS vs. Female :Ethanol	52.98	45.27	7.708	4.253	2	3	2.563	17
Male :PSS vs. Female :PSS + Ethanol	52.98	55.48	-2.508	4.253	2	3	0.834	17
Male :PSS vs. Female :GW2580-treated	52.98	52.17	0.8083	4.253	2	3	0.2688	17
Male :Ethanol vs. Male :PSS + Ethanol	47.4	59.9	-12.5	4.253	2	3	4.156	17
Male :Ethanol vs. Male :GW2580-treated	47.4	52.12	-4.717	4.253	2	3	1.568	17
Male :Ethanol vs. Female :Control	47.4	42.42	4.983	4.253	2	3	1.657	17
Male :Ethanol vs. Female :PSS	47.4	52.18	-4.775	4.659	2	2	1.449	17
Male :Ethanol vs. Female :Ethanol	47.4	45.27	2.133	4.253	2	3	0.7093	17
Male :Ethanol vs. Female :PSS + Ethanol	47.4	55.48	-8.083	4.253	2	3	2.688	17
Male :Ethanol vs. Female :GW2580-treated	47.4	52.17	-4.767	4.253	2	3	1.585	17
Male :PSS + Ethanol vs. Male :GW2580-treated	59.9	52.12	7.783	3.804	3	3	2.893	17
Male :PSS + Ethanol vs. Female :Control	59.9	42.42	17.48	3.804	3	3	6.499	17
Male :PSS + Ethanol vs. Female :PSS	59.9	52.18	7.725	4.253	3	2	2.568	17
Male :PSS + Ethanol vs. Female :Ethanol	59.9	45.27	14.63	3.804	3	3	5.44	17
Male :PSS + Ethanol vs. Female :PSS + Ethanol	59.9	55.48	4.417	3.804	3	3	1.642	17
Male :PSS + Ethanol vs. Female :GW2580-treated	59.9	52.17	7.733	3.804	3	3	2.875	17
Male :GW2580-treated vs. Female :Control	52.12	42.42	9.7	3.804	3	3	3.606	17
Male :GW2580-treated vs. Female :PSS	52.12	52.18	-0.05833	4.253	3	2	0.0194	17
Male :GW2580-treated vs. Female :Ethanol	52.12	45.27	6.85	3.804	3	3	2.546	17
Male :GW2580-treated vs. Female :PSS + Ethanol	52.12	55.48	-3.367	3.804	3	3	1.251	17
Male :GW2580-treated vs. Female :GW2580-treated	52.12	52.17	-0.05	3.804	3	3	0.01859	17
Female :Control vs. Female :PSS	42.42	52.18	-9.758	4.253	3	2	3.245	17
Female :Control vs. Female :Ethanol	42.42	45.27	-2.85	3.804	3	3	1.059	17
Female :Control vs. Female :PSS + Ethanol	42.42	55.48	-13.07	3.804	3	3	4.857	17
Female :Control vs. Female :GW2580-treated	42.42	52.17	-9.75	3.804	3	3	3.624	17
Female :PSS vs. Female :Ethanol	52.18	45.27	6.908	4.253	2	3	2.297	17
Female :PSS vs. Female :PSS + Ethanol	52.18	55.48	-3.308	4.253	2	3	1.1	17
Female :PSS vs. Female :GW2580-treated	52.18	52.17	0.008333	4.253	2	3	0.002771	17
Female :Ethanol vs. Female :PSS + Ethanol	45.27	55.48	-10.22	3.804	3	3	3.798	17
Female :Ethanol vs. Female :GW2580-treated	45.27	52.17	-6.9	3.804	3	3	2.565	17
Female :PSS + Ethanol vs. Female :GW2580-treated	55.48	52.17	3.317	3.804	3	3	1.233	17
2way ANOVA of Hypothalamus Proximity:ANOVA results
	Data Set-A	Data Set-B	Data Set-C	Data Set-D	Data Set-E
Table Analyzed	Hypothalamus Proximity
Two-way ANOVA	Ordinary
Alpha	0.05
Source of Variation	% of total variation	P value	P value summary	Significant?
Interaction	11.16	0.156	ns	No
Sex	6.895	0.0446	*	Yes
Exposure	50.31	0.0006	***	Yes
ANOVA table	SS (Type III)	DF	MS	F (DFn, DFd)	P value
Interaction	130.8	4	32.71	F (4, 17) = 1.904	P=0.1560
Sex	80.81	1	80.81	F (1, 17) = 4.705	P=0.0446
Exposure	589.6	4	147.4	F (4, 17) = 8.582	P=0.0006
Residual	292	17	17.18
Difference between row means
Predicted (LS) mean of Male	55.87
Predicted (LS) mean of Female	52.35
Difference between predicted means	3.52
SE of difference	1.623
95% CI of difference	0.09604 to 6.944
Data summary
Number of columns (Exposure)	5
Number of rows (Sex)	2
Number of values	27
2way ANOVA of Hypothalamus Proximity:Multiple comparisons
	Data Set-A	Data Set-B	Data Set-C	Data Set-D	Data Set-E	Data Set-F	Data Set-G	Data Set-H
Compare cell means regardless of rows and columns
Number of families	1
Number of comparisons per family	45
Alpha	0.05
Tukey's multiple comparisons test	Predicted (LS) mean diff.	95.00% CI of diff.	Below threshold?	Summary	Adjusted P Value
Male:Control vs. Male:PSS	-0.675	-14.34 to 12.99	No	ns	>0.9999
Male:Control vs. Male:Ethanol	5.3	-8.364 to 18.96	No	ns	0.911
Male:Control vs. Male:PSS + Ethanol	-6.1	-18.32 to 6.122	No	ns	0.7258
Male:Control vs. Male:GW2580-treated	-2.1	-14.32 to 10.12	No	ns	0.9997
Male:Control vs. Female :Control	9.933	-2.288 to 22.15	No	ns	0.1692
Male:Control vs. Female :PSS	-3.975	-17.64 to 9.689	No	ns	0.9836
Male:Control vs. Female :Ethanol	11.38	-0.8383 to 23.60	No	ns	0.0795
Male:Control vs. Female :PSS + Ethanol	-1.633	-13.85 to 10.59	No	ns	>0.9999
Male:Control vs. Female :GW2580-treated	-1.683	-13.90 to 10.54	No	ns	>0.9999
Male:PSS vs. Male:Ethanol	5.975	-8.993 to 20.94	No	ns	0.8969
Male:PSS vs. Male:PSS + Ethanol	-5.425	-19.09 to 8.239	No	ns	0.8997
Male:PSS vs. Male:GW2580-treated	-1.425	-15.09 to 12.24	No	ns	>0.9999
Male:PSS vs. Female :Control	10.61	-3.056 to 24.27	No	ns	0.21
Male:PSS vs. Female :PSS	-3.3	-18.27 to 11.67	No	ns	0.9977
Male:PSS vs. Female :Ethanol	12.06	-1.606 to 25.72	No	ns	0.1095
Male:PSS vs. Female :PSS + Ethanol	-0.9583	-14.62 to 12.71	No	ns	>0.9999
Male:PSS vs. Female :GW2580-treated	-1.008	-14.67 to 12.66	No	ns	>0.9999
Male:Ethanol vs. Male:PSS + Ethanol	-11.4	-25.06 to 2.264	No	ns	0.1484
Male:Ethanol vs. Male:GW2580-treated	-7.4	-21.06 to 6.264	No	ns	0.6363
Male:Ethanol vs. Female :Control	4.633	-9.031 to 18.30	No	ns	0.9577
Male:Ethanol vs. Female :PSS	-9.275	-24.24 to 5.693	No	ns	0.4698
Male:Ethanol vs. Female :Ethanol	6.083	-7.581 to 19.75	No	ns	0.8276
Male:Ethanol vs. Female :PSS + Ethanol	-6.933	-20.60 to 6.731	No	ns	0.7087
Male:Ethanol vs. Female :GW2580-treated	-6.983	-20.65 to 6.681	No	ns	0.7011
Male:PSS + Ethanol vs. Male:GW2580-treated	4	-8.222 to 16.22	No	ns	0.9657
Male:PSS + Ethanol vs. Female :Control	16.03	3.812 to 28.25	Yes	**	0.0055
Male:PSS + Ethanol vs. Female :PSS	2.125	-11.54 to 15.79	No	ns	0.9998
Male:PSS + Ethanol vs. Female :Ethanol	17.48	5.262 to 29.70	Yes	**	0.0023
Male:PSS + Ethanol vs. Female :PSS + Ethanol	4.467	-7.755 to 16.69	No	ns	0.9352
Male:PSS + Ethanol vs. Female :GW2580-treated	4.417	-7.805 to 16.64	No	ns	0.9391
Male:GW2580-treated vs. Female :Control	12.03	-0.1883 to 24.25	No	ns	0.0556
Male:GW2580-treated vs. Female :PSS	-1.875	-15.54 to 11.79	No	ns	>0.9999
Male:GW2580-treated vs. Female :Ethanol	13.48	1.262 to 25.70	Yes	*	0.0243
Male:GW2580-treated vs. Female :PSS + Ethanol	0.4667	-11.75 to 12.69	No	ns	>0.9999
Male:GW2580-treated vs. Female :GW2580-treated	0.4167	-11.80 to 12.64	No	ns	>0.9999
Female :Control vs. Female :PSS	-13.91	-27.57 to -0.2441	Yes	*	0.0442
Female :Control vs. Female :Ethanol	1.45	-10.77 to 13.67	No	ns	>0.9999
Female :Control vs. Female :PSS + Ethanol	-11.57	-23.79 to 0.6550	No	ns	0.0719
Female :Control vs. Female :GW2580-treated	-11.62	-23.84 to 0.6050	No	ns	0.07
Female :PSS vs. Female :Ethanol	15.36	1.694 to 29.02	Yes	*	0.021
Female :PSS vs. Female :PSS + Ethanol	2.342	-11.32 to 16.01	No	ns	0.9997
Female :PSS vs. Female :GW2580-treated	2.292	-11.37 to 15.96	No	ns	0.9997
Female :Ethanol vs. Female :PSS + Ethanol	-13.02	-25.24 to -0.7950	Yes	*	0.0318
Female :Ethanol vs. Female :GW2580-treated	-13.07	-25.29 to -0.8450	Yes	*	0.0309
Female :PSS + Ethanol vs. Female :GW2580-treated	-0.05	-12.27 to 12.17	No	ns	>0.9999
Test details	Predicted (LS) mean 1	Predicted (LS) mean 2	Predicted (LS) mean diff.	SE of diff.	N1	N2	q	DF
Male:Control vs. Male:PSS	55.15	55.83	-0.675	3.783	3	2	0.2523	17
Male:Control vs. Male:Ethanol	55.15	49.85	5.3	3.783	3	2	1.981	17
Male:Control vs. Male:PSS + Ethanol	55.15	61.25	-6.1	3.384	3	3	2.549	17
Male:Control vs. Male:GW2580-treated	55.15	57.25	-2.1	3.384	3	3	0.8776	17
Male:Control vs. Female :Control	55.15	45.22	9.933	3.384	3	3	4.151	17
Male:Control vs. Female :PSS	55.15	59.13	-3.975	3.783	3	2	1.486	17
Male:Control vs. Female :Ethanol	55.15	43.77	11.38	3.384	3	3	4.757	17
Male:Control vs. Female :PSS + Ethanol	55.15	56.78	-1.633	3.384	3	3	0.6826	17
Male:Control vs. Female :GW2580-treated	55.15	56.83	-1.683	3.384	3	3	0.7035	17
Male:PSS vs. Male:Ethanol	55.83	49.85	5.975	4.144	2	2	2.039	17
Male:PSS vs. Male:PSS + Ethanol	55.83	61.25	-5.425	3.783	2	3	2.028	17
Male:PSS vs. Male:GW2580-treated	55.83	57.25	-1.425	3.783	2	3	0.5327	17
Male:PSS vs. Female :Control	55.83	45.22	10.61	3.783	2	3	3.965	17
Male:PSS vs. Female :PSS	55.83	59.13	-3.3	4.144	2	2	1.126	17
Male:PSS vs. Female :Ethanol	55.83	43.77	12.06	3.783	2	3	4.507	17
Male:PSS vs. Female :PSS + Ethanol	55.83	56.78	-0.9583	3.783	2	3	0.3582	17
Male:PSS vs. Female :GW2580-treated	55.83	56.83	-1.008	3.783	2	3	0.3769	17
Male:Ethanol vs. Male:PSS + Ethanol	49.85	61.25	-11.4	3.783	2	3	4.261	17
Male:Ethanol vs. Male:GW2580-treated	49.85	57.25	-7.4	3.783	2	3	2.766	17
Male:Ethanol vs. Female :Control	49.85	45.22	4.633	3.783	2	3	1.732	17
Male:Ethanol vs. Female :PSS	49.85	59.13	-9.275	4.144	2	2	3.165	17
Male:Ethanol vs. Female :Ethanol	49.85	43.77	6.083	3.783	2	3	2.274	17
Male:Ethanol vs. Female :PSS + Ethanol	49.85	56.78	-6.933	3.783	2	3	2.592	17
Male:Ethanol vs. Female :GW2580-treated	49.85	56.83	-6.983	3.783	2	3	2.61	17
Male:PSS + Ethanol vs. Male:GW2580-treated	61.25	57.25	4	3.384	3	3	1.672	17
Male:PSS + Ethanol vs. Female :Control	61.25	45.22	16.03	3.384	3	3	6.701	17
Male:PSS + Ethanol vs. Female :PSS	61.25	59.13	2.125	3.783	3	2	0.7943	17
Male:PSS + Ethanol vs. Female :Ethanol	61.25	43.77	17.48	3.384	3	3	7.307	17
Male:PSS + Ethanol vs. Female :PSS + Ethanol	61.25	56.78	4.467	3.384	3	3	1.867	17
Male:PSS + Ethanol vs. Female :GW2580-treated	61.25	56.83	4.417	3.384	3	3	1.846	17
Male:GW2580-treated vs. Female :Control	57.25	45.22	12.03	3.384	3	3	5.029	17
Male:GW2580-treated vs. Female :PSS	57.25	59.13	-1.875	3.783	3	2	0.7009	17
Male:GW2580-treated vs. Female :Ethanol	57.25	43.77	13.48	3.384	3	3	5.635	17
Male:GW2580-treated vs. Female :PSS + Ethanol	57.25	56.78	0.4667	3.384	3	3	0.195	17
Male:GW2580-treated vs. Female :GW2580-treated	57.25	56.83	0.4167	3.384	3	3	0.1741	17
Female :Control vs. Female :PSS	45.22	59.13	-13.91	3.783	3	2	5.199	17
Female :Control vs. Female :Ethanol	45.22	43.77	1.45	3.384	3	3	0.606	17
Female :Control vs. Female :PSS + Ethanol	45.22	56.78	-11.57	3.384	3	3	4.834	17
Female :Control vs. Female :GW2580-treated	45.22	56.83	-11.62	3.384	3	3	4.855	17
Female :PSS vs. Female :Ethanol	59.13	43.77	15.36	3.783	2	3	5.741	17
Female :PSS vs. Female :PSS + Ethanol	59.13	56.78	2.342	3.783	2	3	0.8753	17
Female :PSS vs. Female :GW2580-treated	59.13	56.83	2.292	3.783	2	3	0.8566	17
Female :Ethanol vs. Female :PSS + Ethanol	43.77	56.78	-13.02	3.384	3	3	5.44	17
Female :Ethanol vs. Female :GW2580-treated	43.77	56.83	-13.07	3.384	3	3	5.461	17
Female :PSS + Ethanol vs. Female :GW2580-treated	56.78	56.83	-0.05	3.384	3	3	0.0209	17
2way ANOVA of Dorsal Hippocampus Proximity:ANOVA results
	Data Set-A	Data Set-B	Data Set-C	Data Set-D	Data Set-E
Table Analyzed	Dorsal Hippocampus Proximity
Two-way ANOVA	Ordinary
Alpha	0.05
Source of Variation	% of total variation	P value	P value summary	Significant?
Interaction	2.21	0.9007	ns	No
Sex	3.143	0.2423	ns	No
Exposure	56.38	0.0022	**	Yes
ANOVA table	SS (Type III)	DF	MS	F (DFn, DFd)	P value
Interaction	17.8	4	4.451	F (4, 17) = 0.2581	P=0.9007
Sex	25.31	1	25.31	F (1, 17) = 1.468	P=0.2423
Exposure	454.1	4	113.5	F (4, 17) = 6.583	P=0.0022
Residual	293.2	17	17.24
Difference between row means
Predicted (LS) mean of Male	52.73
Predicted (LS) mean of Female	50.76
Difference between predicted means	1.97
SE of difference	1.626
95% CI of difference	-1.461 to 5.401
Data summary
Number of columns (Exposure)	5
Number of rows (Sex)	2
Number of values	27
2way ANOVA of Dorsal Hippocampus Proximity:Multiple comparisons
	Data Set-A	Data Set-B	Data Set-C	Data Set-D	Data Set-E	Data Set-F	Data Set-G	Data Set-H
Compare cell means regardless of rows and columns
Number of families	1
Number of comparisons per family	45
Alpha	0.05
Uncorrected Fisher's LSD	Predicted (LS) mean diff.	95.00% CI of diff.	Below threshold?	Summary	Individual P Value
Male:Control vs. Male:PSS	-2.767	-10.76 to 5.231	No	ns	0.4754
Male:Control vs. Male:Ethanol	0.5833	-7.415 to 8.581	No	ns	0.8795
Male:Control vs. Male:PSS + Ethanol	-9.183	-16.34 to -2.030	Yes	*	0.0149
Male:Control vs. Male:GW2580-treated	-5.367	-12.52 to 1.787	No	ns	0.1319
Male:Control vs. Female :Control	4.767	-2.387 to 11.92	No	ns	0.1778
Male:Control vs. Female :PSS	-2.167	-10.16 to 5.831	No	ns	0.5751
Male:Control vs. Female :Ethanol	2.567	-4.587 to 9.720	No	ns	0.4594
Male:Control vs. Female :PSS + Ethanol	-6.983	-14.14 to 0.1703	No	ns	0.0551
Male:Control vs. Female :GW2580-treated	-5.067	-12.22 to 2.087	No	ns	0.1534
Male:PSS vs. Male:Ethanol	3.35	-5.411 to 12.11	No	ns	0.431
Male:PSS vs. Male:PSS + Ethanol	-6.417	-14.41 to 1.581	No	ns	0.1088
Male:PSS vs. Male:GW2580-treated	-2.6	-10.60 to 5.398	No	ns	0.5021
Male:PSS vs. Female :Control	7.533	-0.4647 to 15.53	No	ns	0.0633
Male:PSS vs. Female :PSS	0.6	-8.161 to 9.361	No	ns	0.8868
Male:PSS vs. Female :Ethanol	5.333	-2.665 to 13.33	No	ns	0.1775
Male:PSS vs. Female :PSS + Ethanol	-4.217	-12.21 to 3.781	No	ns	0.2815
Male:PSS vs. Female :GW2580-treated	-2.3	-10.30 to 5.698	No	ns	0.5521
Male:Ethanol vs. Male:PSS + Ethanol	-9.767	-17.76 to -1.769	Yes	*	0.0196
Male:Ethanol vs. Male:GW2580-treated	-5.95	-13.95 to 2.048	No	ns	0.1349
Male:Ethanol vs. Female :Control	4.183	-3.815 to 12.18	No	ns	0.2852
Male:Ethanol vs. Female :PSS	-2.75	-11.51 to 6.011	No	ns	0.5167
Male:Ethanol vs. Female :Ethanol	1.983	-6.015 to 9.981	No	ns	0.6076
Male:Ethanol vs. Female :PSS + Ethanol	-7.567	-15.56 to 0.4314	No	ns	0.0622
Male:Ethanol vs. Female :GW2580-treated	-5.65	-13.65 to 2.348	No	ns	0.1544
Male:PSS + Ethanol vs. Male:GW2580-treated	3.817	-3.337 to 10.97	No	ns	0.276
Male:PSS + Ethanol vs. Female :Control	13.95	6.796 to 21.10	Yes	***	0.0007
Male:PSS + Ethanol vs. Female :PSS	7.017	-0.9814 to 15.01	No	ns	0.0816
Male:PSS + Ethanol vs. Female :Ethanol	11.75	4.596 to 18.90	Yes	**	0.003
Male:PSS + Ethanol vs. Female :PSS + Ethanol	2.2	-4.954 to 9.354	No	ns	0.5251
Male:PSS + Ethanol vs. Female :GW2580-treated	4.117	-3.037 to 11.27	No	ns	0.2413
Male:GW2580-treated vs. Female :Control	10.13	2.980 to 17.29	Yes	**	0.0083
Male:GW2580-treated vs. Female :PSS	3.2	-4.798 to 11.20	No	ns	0.4103
Male:GW2580-treated vs. Female :Ethanol	7.933	0.7797 to 15.09	Yes	*	0.0318
Male:GW2580-treated vs. Female :PSS + Ethanol	-1.617	-8.770 to 5.537	No	ns	0.6396
Male:GW2580-treated vs. Female :GW2580-treated	0.3	-6.854 to 7.454	No	ns	0.9305
Female :Control vs. Female :PSS	-6.933	-14.93 to 1.065	No	ns	0.085
Female :Control vs. Female :Ethanol	-2.2	-9.354 to 4.954	No	ns	0.5251
Female :Control vs. Female :PSS + Ethanol	-11.75	-18.90 to -4.596	Yes	**	0.003
Female :Control vs. Female :GW2580-treated	-9.833	-16.99 to -2.680	Yes	**	0.01
Female :PSS vs. Female :Ethanol	4.733	-3.265 to 12.73	No	ns	0.2287
Female :PSS vs. Female :PSS + Ethanol	-4.817	-12.81 to 3.181	No	ns	0.221
Female :PSS vs. Female :GW2580-treated	-2.9	-10.90 to 5.098	No	ns	0.4548
Female :Ethanol vs. Female :PSS + Ethanol	-9.55	-16.70 to -2.396	Yes	*	0.0119
Female :Ethanol vs. Female :GW2580-treated	-7.633	-14.79 to -0.4797	Yes	*	0.0379
Female :PSS + Ethanol vs. Female :GW2580-treated	1.917	-5.237 to 9.070	No	ns	0.5793
Test details	Predicted (LS) mean 1	Predicted (LS) mean 2	Predicted (LS) mean diff.	SE of diff.	N1	N2	t	DF
Male:Control vs. Male:PSS	49.38	52.15	-2.767	3.791	3	2	0.7298	17
Male:Control vs. Male:Ethanol	49.38	48.8	0.5833	3.791	3	2	0.1539	17
Male:Control vs. Male:PSS + Ethanol	49.38	58.57	-9.183	3.391	3	3	2.708	17
Male:Control vs. Male:GW2580-treated	49.38	54.75	-5.367	3.391	3	3	1.583	17
Male:Control vs. Female :Control	49.38	44.62	4.767	3.391	3	3	1.406	17
Male:Control vs. Female :PSS	49.38	51.55	-2.167	3.791	3	2	0.5715	17
Male:Control vs. Female :Ethanol	49.38	46.82	2.567	3.391	3	3	0.757	17
Male:Control vs. Female :PSS + Ethanol	49.38	56.37	-6.983	3.391	3	3	2.06	17
Male:Control vs. Female :GW2580-treated	49.38	54.45	-5.067	3.391	3	3	1.494	17
Male:PSS vs. Male:Ethanol	52.15	48.8	3.35	4.153	2	2	0.8067	17
Male:PSS vs. Male:PSS + Ethanol	52.15	58.57	-6.417	3.791	2	3	1.693	17
Male:PSS vs. Male:GW2580-treated	52.15	54.75	-2.6	3.791	2	3	0.6859	17
Male:PSS vs. Female :Control	52.15	44.62	7.533	3.791	2	3	1.987	17
Male:PSS vs. Female :PSS	52.15	51.55	0.6	4.153	2	2	0.1445	17
Male:PSS vs. Female :Ethanol	52.15	46.82	5.333	3.791	2	3	1.407	17
Male:PSS vs. Female :PSS + Ethanol	52.15	56.37	-4.217	3.791	2	3	1.112	17
Male:PSS vs. Female :GW2580-treated	52.15	54.45	-2.3	3.791	2	3	0.6067	17
Male:Ethanol vs. Male:PSS + Ethanol	48.8	58.57	-9.767	3.791	2	3	2.576	17
Male:Ethanol vs. Male:GW2580-treated	48.8	54.75	-5.95	3.791	2	3	1.57	17
Male:Ethanol vs. Female :Control	48.8	44.62	4.183	3.791	2	3	1.104	17
Male:Ethanol vs. Female :PSS	48.8	51.55	-2.75	4.153	2	2	0.6622	17
Male:Ethanol vs. Female :Ethanol	48.8	46.82	1.983	3.791	2	3	0.5232	17
Male:Ethanol vs. Female :PSS + Ethanol	48.8	56.37	-7.567	3.791	2	3	1.996	17
Male:Ethanol vs. Female :GW2580-treated	48.8	54.45	-5.65	3.791	2	3	1.49	17
Male:PSS + Ethanol vs. Male:GW2580-treated	58.57	54.75	3.817	3.391	3	3	1.126	17
Male:PSS + Ethanol vs. Female :Control	58.57	44.62	13.95	3.391	3	3	4.114	17
Male:PSS + Ethanol vs. Female :PSS	58.57	51.55	7.017	3.791	3	2	1.851	17
Male:PSS + Ethanol vs. Female :Ethanol	58.57	46.82	11.75	3.391	3	3	3.465	17
Male:PSS + Ethanol vs. Female :PSS + Ethanol	58.57	56.37	2.2	3.391	3	3	0.6488	17
Male:PSS + Ethanol vs. Female :GW2580-treated	58.57	54.45	4.117	3.391	3	3	1.214	17
Male:GW2580-treated vs. Female :Control	54.75	44.62	10.13	3.391	3	3	2.989	17
Male:GW2580-treated vs. Female :PSS	54.75	51.55	3.2	3.791	3	2	0.8441	17
Male:GW2580-treated vs. Female :Ethanol	54.75	46.82	7.933	3.391	3	3	2.34	17
Male:GW2580-treated vs. Female :PSS + Ethanol	54.75	56.37	-1.617	3.391	3	3	0.4768	17
Male:GW2580-treated vs. Female :GW2580-treated	54.75	54.45	0.3	3.391	3	3	0.08848	17
Female :Control vs. Female :PSS	44.62	51.55	-6.933	3.791	3	2	1.829	17
Female :Control vs. Female :Ethanol	44.62	46.82	-2.2	3.391	3	3	0.6488	17
Female :Control vs. Female :PSS + Ethanol	44.62	56.37	-11.75	3.391	3	3	3.465	17
Female :Control vs. Female :GW2580-treated	44.62	54.45	-9.833	3.391	3	3	2.9	17
Female :PSS vs. Female :Ethanol	51.55	46.82	4.733	3.791	2	3	1.249	17
Female :PSS vs. Female :PSS + Ethanol	51.55	56.37	-4.817	3.791	2	3	1.271	17
Female :PSS vs. Female :GW2580-treated	51.55	54.45	-2.9	3.791	2	3	0.765	17
Female :Ethanol vs. Female :PSS + Ethanol	46.82	56.37	-9.55	3.391	3	3	2.817	17
Female :Ethanol vs. Female :GW2580-treated	46.82	54.45	-7.633	3.391	3	3	2.251	17
Female :PSS + Ethanol vs. Female :GW2580-treated	56.37	54.45	1.917	3.391	3	3	0.5653	17
2way ANOVA of Ventral Hippocampus Proximity:ANOVA results
	Data Set-A	Data Set-B	Data Set-C	Data Set-D	Data Set-E
Table Analyzed	Ventral Hippocampus Proximity
Two-way ANOVA	Ordinary
Alpha	0.05
Source of Variation	% of total variation	P value	P value summary	Significant?
Interaction	2.535	0.7486	ns	No
Sex	4.991	0.0681	ns	No
Exposure	67.76	<0.0001	****	Yes
ANOVA table	SS (Type III)	DF	MS	F (DFn, DFd)	P value
Interaction	20.38	4	5.094	F (4, 17) = 0.4822	P=0.7486
Sex	40.11	1	40.11	F (1, 17) = 3.796	P=0.0681
Exposure	544.6	4	136.2	F (4, 17) = 12.89	P<0.0001
Residual	179.6	17	10.57
Difference between row means
Predicted (LS) mean of Male	53.2
Predicted (LS) mean of Female	50.72
Difference between predicted means	2.48
SE of difference	1.273
95% CI of difference	-0.2054 to 5.165
Data summary
Number of columns (Exposure)	5
Number of rows (Sex)	2
Number of values	27
2way ANOVA of Ventral Hippocampus Proximity:Multiple comparisons
	Data Set-A	Data Set-B	Data Set-C	Data Set-D	Data Set-E	Data Set-F	Data Set-G	Data Set-H
Compare cell means regardless of rows and columns
Number of families	1
Number of comparisons per family	45
Alpha	0.05
Tukey's multiple comparisons test	Predicted (LS) mean diff.	95.00% CI of diff.	Below threshold?	Summary	Adjusted P Value
Male:Control vs. Male:PSS	-4.608	-15.33 to 6.108	No	ns	0.8525
Male:Control vs. Male:Ethanol	1.567	-9.150 to 12.28	No	ns	>0.9999
Male:Control vs. Male:PSS + Ethanol	-11.17	-20.75 to -1.581	Yes	*	0.0157
Male:Control vs. Male:GW2580-treated	-5.467	-15.05 to 4.119	No	ns	0.5741
Male:Control vs. Female :Control	4.2	-5.385 to 13.79	No	ns	0.8394
Male:Control vs. Female :PSS	-2.808	-13.53 to 7.908	No	ns	0.9919
Male:Control vs. Female :Ethanol	3.35	-6.235 to 12.94	No	ns	0.9496
Male:Control vs. Female :PSS + Ethanol	-6.633	-16.22 to 2.952	No	ns	0.3332
Male:Control vs. Female :GW2580-treated	-5.383	-14.97 to 4.202	No	ns	0.5929
Male:PSS vs. Male:Ethanol	6.175	-5.565 to 17.91	No	ns	0.6696
Male:PSS vs. Male:PSS + Ethanol	-6.558	-17.28 to 4.158	No	ns	0.4856
Male:PSS vs. Male:GW2580-treated	-0.8583	-11.58 to 9.858	No	ns	>0.9999
Male:PSS vs. Female :Control	8.808	-1.908 to 19.53	No	ns	0.1601
Male:PSS vs. Female :PSS	1.8	-9.940 to 13.54	No	ns	0.9999
Male:PSS vs. Female :Ethanol	7.958	-2.758 to 18.68	No	ns	0.2544
Male:PSS vs. Female :PSS + Ethanol	-2.025	-12.74 to 8.692	No	ns	0.9993
Male:PSS vs. Female :GW2580-treated	-0.775	-11.49 to 9.942	No	ns	>0.9999
Male:Ethanol vs. Male:PSS + Ethanol	-12.73	-23.45 to -2.017	Yes	*	0.0133
Male:Ethanol vs. Male:GW2580-treated	-7.033	-17.75 to 3.683	No	ns	0.3975
Male:Ethanol vs. Female :Control	2.633	-8.083 to 13.35	No	ns	0.9949
Male:Ethanol vs. Female :PSS	-4.375	-16.11 to 7.365	No	ns	0.9279
Male:Ethanol vs. Female :Ethanol	1.783	-8.933 to 12.50	No	ns	0.9997
Male:Ethanol vs. Female :PSS + Ethanol	-8.2	-18.92 to 2.517	No	ns	0.224
Male:Ethanol vs. Female :GW2580-treated	-6.95	-17.67 to 3.767	No	ns	0.4124
Male:PSS + Ethanol vs. Male:GW2580-treated	5.7	-3.885 to 15.29	No	ns	0.5219
Male:PSS + Ethanol vs. Female :Control	15.37	5.781 to 24.95	Yes	***	0.0007
Male:PSS + Ethanol vs. Female :PSS	8.358	-2.358 to 19.08	No	ns	0.2057
Male:PSS + Ethanol vs. Female :Ethanol	14.52	4.931 to 24.10	Yes	**	0.0013
Male:PSS + Ethanol vs. Female :PSS + Ethanol	4.533	-5.052 to 14.12	No	ns	0.7774
Male:PSS + Ethanol vs. Female :GW2580-treated	5.783	-3.802 to 15.37	No	ns	0.5036
Male:GW2580-treated vs. Female :Control	9.667	0.08126 to 19.25	Yes	*	0.0472
Male:GW2580-treated vs. Female :PSS	2.658	-8.058 to 13.38	No	ns	0.9945
Male:GW2580-treated vs. Female :Ethanol	8.817	-0.7687 to 18.40	No	ns	0.0858
Male:GW2580-treated vs. Female :PSS + Ethanol	-1.167	-10.75 to 8.419	No	ns	>0.9999
Male:GW2580-treated vs. Female :GW2580-treated	0.08333	-9.502 to 9.669	No	ns	>0.9999
Female :Control vs. Female :PSS	-7.008	-17.73 to 3.708	No	ns	0.4019
Female :Control vs. Female :Ethanol	-0.85	-10.44 to 8.735	No	ns	>0.9999
Female :Control vs. Female :PSS + Ethanol	-10.83	-20.42 to -1.248	Yes	*	0.0201
Female :Control vs. Female :GW2580-treated	-9.583	-19.17 to 0.002076	No	ns	0.0501
Female :PSS vs. Female :Ethanol	6.158	-4.558 to 16.88	No	ns	0.5648
Female :PSS vs. Female :PSS + Ethanol	-3.825	-14.54 to 6.892	No	ns	0.9432
Female :PSS vs. Female :GW2580-treated	-2.575	-13.29 to 8.142	No	ns	0.9956
Female :Ethanol vs. Female :PSS + Ethanol	-9.983	-19.57 to -0.3979	Yes	*	0.0375
Female :Ethanol vs. Female :GW2580-treated	-8.733	-18.32 to 0.8521	No	ns	0.0909
Female :PSS + Ethanol vs. Female :GW2580-treated	1.25	-8.335 to 10.84	No	ns	>0.9999
Test details	Predicted (LS) mean 1	Predicted (LS) mean 2	Predicted (LS) mean diff.	SE of diff.	N1	N2	q	DF
Male:Control vs. Male:PSS	49.27	53.88	-4.608	2.967	3	2	2.196	17
Male:Control vs. Male:Ethanol	49.27	47.7	1.567	2.967	3	2	0.7467	17
Male:Control vs. Male:PSS + Ethanol	49.27	60.43	-11.17	2.654	3	3	5.95	17
Male:Control vs. Male:GW2580-treated	49.27	54.73	-5.467	2.654	3	3	2.913	17
Male:Control vs. Female :Control	49.27	45.07	4.2	2.654	3	3	2.238	17
Male:Control vs. Female :PSS	49.27	52.08	-2.808	2.967	3	2	1.338	17
Male:Control vs. Female :Ethanol	49.27	45.92	3.35	2.654	3	3	1.785	17
Male:Control vs. Female :PSS + Ethanol	49.27	55.9	-6.633	2.654	3	3	3.535	17
Male:Control vs. Female :GW2580-treated	49.27	54.65	-5.383	2.654	3	3	2.869	17
Male:PSS vs. Male:Ethanol	53.88	47.7	6.175	3.25	2	2	2.687	17
Male:PSS vs. Male:PSS + Ethanol	53.88	60.43	-6.558	2.967	2	3	3.126	17
Male:PSS vs. Male:GW2580-treated	53.88	54.73	-0.8583	2.967	2	3	0.4091	17
Male:PSS vs. Female :Control	53.88	45.07	8.808	2.967	2	3	4.198	17
Male:PSS vs. Female :PSS	53.88	52.08	1.8	3.25	2	2	0.7831	17
Male:PSS vs. Female :Ethanol	53.88	45.92	7.958	2.967	2	3	3.793	17
Male:PSS vs. Female :PSS + Ethanol	53.88	55.9	-2.025	2.967	2	3	0.9651	17
Male:PSS vs. Female :GW2580-treated	53.88	54.65	-0.775	2.967	2	3	0.3694	17
Male:Ethanol vs. Male:PSS + Ethanol	47.7	60.43	-12.73	2.967	2	3	6.069	17
Male:Ethanol vs. Male:GW2580-treated	47.7	54.73	-7.033	2.967	2	3	3.352	17
Male:Ethanol vs. Female :Control	47.7	45.07	2.633	2.967	2	3	1.255	17
Male:Ethanol vs. Female :PSS	47.7	52.08	-4.375	3.25	2	2	1.903	17
Male:Ethanol vs. Female :Ethanol	47.7	45.92	1.783	2.967	2	3	0.8499	17
Male:Ethanol vs. Female :PSS + Ethanol	47.7	55.9	-8.2	2.967	2	3	3.908	17
Male:Ethanol vs. Female :GW2580-treated	47.7	54.65	-6.95	2.967	2	3	3.312	17
Male:PSS + Ethanol vs. Male:GW2580-treated	60.43	54.73	5.7	2.654	3	3	3.037	17
Male:PSS + Ethanol vs. Female :Control	60.43	45.07	15.37	2.654	3	3	8.188	17
Male:PSS + Ethanol vs. Female :PSS	60.43	52.08	8.358	2.967	3	2	3.984	17
Male:PSS + Ethanol vs. Female :Ethanol	60.43	45.92	14.52	2.654	3	3	7.735	17
Male:PSS + Ethanol vs. Female :PSS + Ethanol	60.43	55.9	4.533	2.654	3	3	2.416	17
Male:PSS + Ethanol vs. Female :GW2580-treated	60.43	54.65	5.783	2.654	3	3	3.082	17
Male:GW2580-treated vs. Female :Control	54.73	45.07	9.667	2.654	3	3	5.151	17
Male:GW2580-treated vs. Female :PSS	54.73	52.08	2.658	2.967	3	2	1.267	17
Male:GW2580-treated vs. Female :Ethanol	54.73	45.92	8.817	2.654	3	3	4.698	17
Male:GW2580-treated vs. Female :PSS + Ethanol	54.73	55.9	-1.167	2.654	3	3	0.6217	17
Male:GW2580-treated vs. Female :GW2580-treated	54.73	54.65	0.08333	2.654	3	3	0.0444	17
Female :Control vs. Female :PSS	45.07	52.08	-7.008	2.967	3	2	3.34	17
Female :Control vs. Female :Ethanol	45.07	45.92	-0.85	2.654	3	3	0.4529	17
Female :Control vs. Female :PSS + Ethanol	45.07	55.9	-10.83	2.654	3	3	5.773	17
Female :Control vs. Female :GW2580-treated	45.07	54.65	-9.583	2.654	3	3	5.107	17
Female :PSS vs. Female :Ethanol	52.08	45.92	6.158	2.967	2	3	2.935	17
Female :PSS vs. Female :PSS + Ethanol	52.08	55.9	-3.825	2.967	2	3	1.823	17
Female :PSS vs. Female :GW2580-treated	52.08	54.65	-2.575	2.967	2	3	1.227	17
Female :Ethanol vs. Female :PSS + Ethanol	45.92	55.9	-9.983	2.654	3	3	5.32	17
Female :Ethanol vs. Female :GW2580-treated	45.92	54.65	-8.733	2.654	3	3	4.654	17
Female :PSS + Ethanol vs. Female :GW2580-treated	55.9	54.65	1.25	2.654	3	3	0.6661	17
2way ANOVA of Amygdala Proximity:ANOVA results
	Data Set-A	Data Set-B	Data Set-C	Data Set-D	Data Set-E
Table Analyzed	Amygdala Proximity
Two-way ANOVA	Ordinary
Alpha	0.05
Source of Variation	% of total variation	P value	P value summary	Significant?
Interaction	10.74	0.3235	ns	No
Sex	3.096	0.2444	ns	No
Exposure	45.42	0.0057	**	Yes
ANOVA table	SS (Type III)	DF	MS	F (DFn, DFd)	P value
Interaction	123	4	30.76	F (4, 17) = 1.261	P=0.3235
Sex	35.46	1	35.46	F (1, 17) = 1.454	P=0.2444
Exposure	520	4	130	F (4, 17) = 5.331	P=0.0057
Residual	414.6	17	24.39
Difference between row means
Predicted (LS) mean of Male	53
Predicted (LS) mean of Female	50.67
Difference between predicted means	2.332
SE of difference	1.934
95% CI of difference	-1.748 to 6.412
Data summary
Number of columns (Exposure)	5
Number of rows (Sex)	2
Number of values	27
2way ANOVA of Amygdala Proximity:Multiple comparisons
	Data Set-A	Data Set-B	Data Set-C	Data Set-D	Data Set-E	Data Set-F	Data Set-G	Data Set-H
Compare cell means regardless of rows and columns
Number of families	1
Number of comparisons per family	45
Alpha	0.05
Tukey's multiple comparisons test	Predicted (LS) mean diff.	95.00% CI of diff.	Below threshold?	Summary	Adjusted P Value
Male:Control vs. Male:PSS	-0.95	-17.23 to 15.33	No	ns	>0.9999
Male:Control vs. Male:Ethanol	3.55	-12.73 to 19.83	No	ns	0.9979
Male:Control vs. Male:PSS + Ethanol	-8.3	-22.86 to 6.263	No	ns	0.5749
Male:Control vs. Male:GW2580-treated	-1.783	-16.35 to 12.78	No	ns	>0.9999
Male:Control vs. Female :Control	7.383	-7.180 to 21.95	No	ns	0.7096
Male:Control vs. Female :PSS	-4.675	-20.96 to 11.61	No	ns	0.985
Male:Control vs. Female :Ethanol	8.367	-6.196 to 22.93	No	ns	0.565
Male:Control vs. Female :PSS + Ethanol	-3.067	-17.63 to 11.50	No	ns	0.9983
Male:Control vs. Female :GW2580-treated	-3.833	-18.40 to 10.73	No	ns	0.9917
Male:PSS vs. Male:Ethanol	4.5	-13.34 to 22.34	No	ns	0.9938
Male:PSS vs. Male:PSS + Ethanol	-7.35	-23.63 to 8.932	No	ns	0.8168
Male:PSS vs. Male:GW2580-treated	-0.8333	-17.12 to 15.45	No	ns	>0.9999
Male:PSS vs. Female :Control	8.333	-7.949 to 24.62	No	ns	0.6995
Male:PSS vs. Female :PSS	-3.725	-21.56 to 14.11	No	ns	0.9985
Male:PSS vs. Female :Ethanol	9.317	-6.965 to 25.60	No	ns	0.57
Male:PSS vs. Female :PSS + Ethanol	-2.117	-18.40 to 14.17	No	ns	>0.9999
Male:PSS vs. Female :GW2580-treated	-2.883	-19.17 to 13.40	No	ns	0.9996
Male:Ethanol vs. Male:PSS + Ethanol	-11.85	-28.13 to 4.432	No	ns	0.2759
Male:Ethanol vs. Male:GW2580-treated	-5.333	-21.62 to 10.95	No	ns	0.9655
Male:Ethanol vs. Female :Control	3.833	-12.45 to 20.12	No	ns	0.9962
Male:Ethanol vs. Female :PSS	-8.225	-26.06 to 9.611	No	ns	0.7994
Male:Ethanol vs. Female :Ethanol	4.817	-11.47 to 21.10	No	ns	0.9818
Male:Ethanol vs. Female :PSS + Ethanol	-6.617	-22.90 to 9.665	No	ns	0.8873
Male:Ethanol vs. Female :GW2580-treated	-7.383	-23.67 to 8.899	No	ns	0.8132
Male:PSS + Ethanol vs. Male:GW2580-treated	6.517	-8.046 to 21.08	No	ns	0.8237
Male:PSS + Ethanol vs. Female :Control	15.68	1.120 to 30.25	Yes	*	0.0293
Male:PSS + Ethanol vs. Female :PSS	3.625	-12.66 to 19.91	No	ns	0.9975
Male:PSS + Ethanol vs. Female :Ethanol	16.67	2.104 to 31.23	Yes	*	0.0181
Male:PSS + Ethanol vs. Female :PSS + Ethanol	5.233	-9.330 to 19.80	No	ns	0.941
Male:PSS + Ethanol vs. Female :GW2580-treated	4.467	-10.10 to 19.03	No	ns	0.977
Male:GW2580-treated vs. Female :Control	9.167	-5.396 to 23.73	No	ns	0.4499
Male:GW2580-treated vs. Female :PSS	-2.892	-19.17 to 13.39	No	ns	0.9996
Male:GW2580-treated vs. Female :Ethanol	10.15	-4.413 to 24.71	No	ns	0.3249
Male:GW2580-treated vs. Female :PSS + Ethanol	-1.283	-15.85 to 13.28	No	ns	>0.9999
Male:GW2580-treated vs. Female :GW2580-treated	-2.05	-16.61 to 12.51	No	ns	>0.9999
Female :Control vs. Female :PSS	-12.06	-28.34 to 4.224	No	ns	0.2573
Female :Control vs. Female :Ethanol	0.9833	-13.58 to 15.55	No	ns	>0.9999
Female :Control vs. Female :PSS + Ethanol	-10.45	-25.01 to 4.113	No	ns	0.2916
Female :Control vs. Female :GW2580-treated	-11.22	-25.78 to 3.346	No	ns	0.2176
Female :PSS vs. Female :Ethanol	13.04	-3.240 to 29.32	No	ns	0.1817
Female :PSS vs. Female :PSS + Ethanol	1.608	-14.67 to 17.89	No	ns	>0.9999
Female :PSS vs. Female :GW2580-treated	0.8417	-15.44 to 17.12	No	ns	>0.9999
Female :Ethanol vs. Female :PSS + Ethanol	-11.43	-26.00 to 3.130	No	ns	0.1996
Female :Ethanol vs. Female :GW2580-treated	-12.2	-26.76 to 2.363	No	ns	0.1452
Female :PSS + Ethanol vs. Female :GW2580-treated	-0.7667	-15.33 to 13.80	No	ns	>0.9999
Test details	Predicted (LS) mean 1	Predicted (LS) mean 2	Predicted (LS) mean diff.	SE of diff.	N1	N2	q	DF
Male:Control vs. Male:PSS	51.5	52.45	-0.95	4.508	3	2	0.298	17
Male:Control vs. Male:Ethanol	51.5	47.95	3.55	4.508	3	2	1.114	17
Male:Control vs. Male:PSS + Ethanol	51.5	59.8	-8.3	4.032	3	3	2.911	17
Male:Control vs. Male:GW2580-treated	51.5	53.28	-1.783	4.032	3	3	0.6255	17
Male:Control vs. Female :Control	51.5	44.12	7.383	4.032	3	3	2.59	17
Male:Control vs. Female :PSS	51.5	56.18	-4.675	4.508	3	2	1.467	17
Male:Control vs. Female :Ethanol	51.5	43.13	8.367	4.032	3	3	2.934	17
Male:Control vs. Female :PSS + Ethanol	51.5	54.57	-3.067	4.032	3	3	1.076	17
Male:Control vs. Female :GW2580-treated	51.5	55.33	-3.833	4.032	3	3	1.344	17
Male:PSS vs. Male:Ethanol	52.45	47.95	4.5	4.938	2	2	1.289	17
Male:PSS vs. Male:PSS + Ethanol	52.45	59.8	-7.35	4.508	2	3	2.306	17
Male:PSS vs. Male:GW2580-treated	52.45	53.28	-0.8333	4.508	2	3	0.2614	17
Male:PSS vs. Female :Control	52.45	44.12	8.333	4.508	2	3	2.614	17
Male:PSS vs. Female :PSS	52.45	56.18	-3.725	4.938	2	2	1.067	17
Male:PSS vs. Female :Ethanol	52.45	43.13	9.317	4.508	2	3	2.923	17
Male:PSS vs. Female :PSS + Ethanol	52.45	54.57	-2.117	4.508	2	3	0.664	17
Male:PSS vs. Female :GW2580-treated	52.45	55.33	-2.883	4.508	2	3	0.9045	17
Male:Ethanol vs. Male:PSS + Ethanol	47.95	59.8	-11.85	4.508	2	3	3.717	17
Male:Ethanol vs. Male:GW2580-treated	47.95	53.28	-5.333	4.508	2	3	1.673	17
Male:Ethanol vs. Female :Control	47.95	44.12	3.833	4.508	2	3	1.203	17
Male:Ethanol vs. Female :PSS	47.95	56.18	-8.225	4.938	2	2	2.355	17
Male:Ethanol vs. Female :Ethanol	47.95	43.13	4.817	4.508	2	3	1.511	17
Male:Ethanol vs. Female :PSS + Ethanol	47.95	54.57	-6.617	4.508	2	3	2.076	17
Male:Ethanol vs. Female :GW2580-treated	47.95	55.33	-7.383	4.508	2	3	2.316	17
Male:PSS + Ethanol vs. Male:GW2580-treated	59.8	53.28	6.517	4.032	3	3	2.286	17
Male:PSS + Ethanol vs. Female :Control	59.8	44.12	15.68	4.032	3	3	5.501	17
Male:PSS + Ethanol vs. Female :PSS	59.8	56.18	3.625	4.508	3	2	1.137	17
Male:PSS + Ethanol vs. Female :Ethanol	59.8	43.13	16.67	4.032	3	3	5.846	17
Male:PSS + Ethanol vs. Female :PSS + Ethanol	59.8	54.57	5.233	4.032	3	3	1.835	17
Male:PSS + Ethanol vs. Female :GW2580-treated	59.8	55.33	4.467	4.032	3	3	1.567	17
Male:GW2580-treated vs. Female :Control	53.28	44.12	9.167	4.032	3	3	3.215	17
Male:GW2580-treated vs. Female :PSS	53.28	56.18	-2.892	4.508	3	2	0.9071	17
Male:GW2580-treated vs. Female :Ethanol	53.28	43.13	10.15	4.032	3	3	3.56	17
Male:GW2580-treated vs. Female :PSS + Ethanol	53.28	54.57	-1.283	4.032	3	3	0.4501	17
Male:GW2580-treated vs. Female :GW2580-treated	53.28	55.33	-2.05	4.032	3	3	0.719	17
Female :Control vs. Female :PSS	44.12	56.18	-12.06	4.508	3	2	3.783	17
Female :Control vs. Female :Ethanol	44.12	43.13	0.9833	4.032	3	3	0.3449	17
Female :Control vs. Female :PSS + Ethanol	44.12	54.57	-10.45	4.032	3	3	3.665	17
Female :Control vs. Female :GW2580-treated	44.12	55.33	-11.22	4.032	3	3	3.934	17
Female :PSS vs. Female :Ethanol	56.18	43.13	13.04	4.508	2	3	4.091	17
Female :PSS vs. Female :PSS + Ethanol	56.18	54.57	1.608	4.508	2	3	0.5045	17
Female :PSS vs. Female :GW2580-treated	56.18	55.33	0.8417	4.508	2	3	0.264	17
Female :Ethanol vs. Female :PSS + Ethanol	43.13	54.57	-11.43	4.032	3	3	4.01	17
Female :Ethanol vs. Female :GW2580-treated	43.13	55.33	-12.2	4.032	3	3	4.279	17
Female :PSS + Ethanol vs. Female :GW2580-treated	54.57	55.33	-0.7667	4.032	3	3	0.2689	17
2way ANOVA of VTA Proximity:ANOVA results
	Data Set-A	Data Set-B	Data Set-C	Data Set-D	Data Set-E
Table Analyzed	VTA Proximity
Two-way ANOVA	Ordinary
Alpha	0.05
Source of Variation	% of total variation	P value	P value summary	Significant?
Interaction	10.32	0.4709	ns	No
Sex	5.23	0.188	ns	No
Exposure	33.06	0.0496	*	Yes
ANOVA table	SS (Type III)	DF	MS	F (DFn, DFd)	P value
Interaction	118.3	4	29.57	F (4, 17) = 0.9280	P=0.4709
Sex	59.94	1	59.94	F (1, 17) = 1.881	P=0.1880
Exposure	378.9	4	94.73	F (4, 17) = 2.973	P=0.0496
Residual	541.7	17	31.86
Difference between row means
Predicted (LS) mean of Male	57.23
Predicted (LS) mean of Female	54.2
Difference between predicted means	3.032
SE of difference	2.21
95% CI of difference	-1.632 to 7.695
Data summary
Number of columns (Exposure)	5
Number of rows (Sex)	2
Number of values	27
2way ANOVA of VTA Proximity:Multiple comparisons
	Data Set-A	Data Set-B	Data Set-C	Data Set-D	Data Set-E	Data Set-F	Data Set-G	Data Set-H
Compare cell means regardless of rows and columns
Number of families	1
Number of comparisons per family	45
Alpha	0.05
Tukey's multiple comparisons test	Predicted (LS) mean diff.	95.00% CI of diff.	Below threshold?	Summary	Adjusted P Value
Male :Control vs. Male :PSS	-2.225	-20.84 to 16.39	No	ns	>0.9999
Male :Control vs. Male :Ethanol	4.9	-13.71 to 23.51	No	ns	0.9916
Male :Control vs. Male :PSS + Ethanol	-0.7333	-17.38 to 15.91	No	ns	>0.9999
Male :Control vs. Male :GW2580-treated	-0.85	-17.50 to 15.80	No	ns	>0.9999
Male :Control vs. Female :Control	9.667	-6.979 to 26.31	No	ns	0.5517
Male :Control vs. Female :PSS	-1.7	-20.31 to 16.91	No	ns	>0.9999
Male :Control vs. Female :Ethanol	10.65	-5.996 to 27.30	No	ns	0.4293
Male :Control vs. Female :PSS + Ethanol	-0.3167	-16.96 to 16.33	No	ns	>0.9999
Male :Control vs. Female :GW2580-treated	-2.05	-18.70 to 14.60	No	ns	>0.9999
Male :PSS vs. Male :Ethanol	7.125	-13.26 to 27.51	No	ns	0.9496
Male :PSS vs. Male :PSS + Ethanol	1.492	-17.12 to 20.10	No	ns	>0.9999
Male :PSS vs. Male :GW2580-treated	1.375	-17.24 to 19.99	No	ns	>0.9999
Male :PSS vs. Female :Control	11.89	-6.719 to 30.50	No	ns	0.431
Male :PSS vs. Female :PSS	0.525	-19.86 to 20.91	No	ns	>0.9999
Male :PSS vs. Female :Ethanol	12.88	-5.736 to 31.49	No	ns	0.3336
Male :PSS vs. Female :PSS + Ethanol	1.908	-16.70 to 20.52	No	ns	>0.9999
Male :PSS vs. Female :GW2580-treated	0.175	-18.44 to 18.79	No	ns	>0.9999
Male :Ethanol vs. Male :PSS + Ethanol	-5.633	-24.24 to 12.98	No	ns	0.9789
Male :Ethanol vs. Male :GW2580-treated	-5.75	-24.36 to 12.86	No	ns	0.9759
Male :Ethanol vs. Female :Control	4.767	-13.84 to 23.38	No	ns	0.9931
Male :Ethanol vs. Female :PSS	-6.6	-26.99 to 13.79	No	ns	0.9679
Male :Ethanol vs. Female :Ethanol	5.75	-12.86 to 24.36	No	ns	0.9759
Male :Ethanol vs. Female :PSS + Ethanol	-5.217	-23.83 to 13.39	No	ns	0.9872
Male :Ethanol vs. Female :GW2580-treated	-6.95	-25.56 to 11.66	No	ns	0.9271
Male :PSS + Ethanol vs. Male :GW2580-treated	-0.1167	-16.76 to 16.53	No	ns	>0.9999
Male :PSS + Ethanol vs. Female :Control	10.4	-6.246 to 27.05	No	ns	0.4593
Male :PSS + Ethanol vs. Female :PSS	-0.9667	-19.58 to 17.64	No	ns	>0.9999
Male :PSS + Ethanol vs. Female :Ethanol	11.38	-5.262 to 28.03	No	ns	0.3473
Male :PSS + Ethanol vs. Female :PSS + Ethanol	0.4167	-16.23 to 17.06	No	ns	>0.9999
Male :PSS + Ethanol vs. Female :GW2580-treated	-1.317	-17.96 to 15.33	No	ns	>0.9999
Male :GW2580-treated vs. Female :Control	10.52	-6.129 to 27.16	No	ns	0.4452
Male :GW2580-treated vs. Female :PSS	-0.85	-19.46 to 17.76	No	ns	>0.9999
Male :GW2580-treated vs. Female :Ethanol	11.5	-5.146 to 28.15	No	ns	0.3352
Male :GW2580-treated vs. Female :PSS + Ethanol	0.5333	-16.11 to 17.18	No	ns	>0.9999
Male :GW2580-treated vs. Female :GW2580-treated	-1.2	-17.85 to 15.45	No	ns	>0.9999
Female :Control vs. Female :PSS	-11.37	-29.98 to 7.244	No	ns	0.4881
Female :Control vs. Female :Ethanol	0.9833	-15.66 to 17.63	No	ns	>0.9999
Female :Control vs. Female :PSS + Ethanol	-9.983	-26.63 to 6.662	No	ns	0.5112
Female :Control vs. Female :GW2580-treated	-11.72	-28.36 to 4.929	No	ns	0.3134
Female :PSS vs. Female :Ethanol	12.35	-6.261 to 30.96	No	ns	0.3838
Female :PSS vs. Female :PSS + Ethanol	1.383	-17.23 to 19.99	No	ns	>0.9999
Female :PSS vs. Female :GW2580-treated	-0.35	-18.96 to 18.26	No	ns	>0.9999
Female :Ethanol vs. Female :PSS + Ethanol	-10.97	-27.61 to 5.679	No	ns	0.3927
Female :Ethanol vs. Female :GW2580-treated	-12.7	-29.35 to 3.946	No	ns	0.2269
Female :PSS + Ethanol vs. Female :GW2580-treated	-1.733	-18.38 to 14.91	No	ns	>0.9999
Test details	Predicted (LS) mean 1	Predicted (LS) mean 2	Predicted (LS) mean diff.	SE of diff.	N1	N2	q	DF
Male :Control vs. Male :PSS	57.45	59.68	-2.225	5.153	3	2	0.6107	17
Male :Control vs. Male :Ethanol	57.45	52.55	4.9	5.153	3	2	1.345	17
Male :Control vs. Male :PSS + Ethanol	57.45	58.18	-0.7333	4.609	3	3	0.225	17
Male :Control vs. Male :GW2580-treated	57.45	58.3	-0.85	4.609	3	3	0.2608	17
Male :Control vs. Female :Control	57.45	47.78	9.667	4.609	3	3	2.966	17
Male :Control vs. Female :PSS	57.45	59.15	-1.7	5.153	3	2	0.4666	17
Male :Control vs. Female :Ethanol	57.45	46.8	10.65	4.609	3	3	3.268	17
Male :Control vs. Female :PSS + Ethanol	57.45	57.77	-0.3167	4.609	3	3	0.09717	17
Male :Control vs. Female :GW2580-treated	57.45	59.5	-2.05	4.609	3	3	0.629	17
Male :PSS vs. Male :Ethanol	59.68	52.55	7.125	5.645	2	2	1.785	17
Male :PSS vs. Male :PSS + Ethanol	59.68	58.18	1.492	5.153	2	3	0.4094	17
Male :PSS vs. Male :GW2580-treated	59.68	58.3	1.375	5.153	2	3	0.3774	17
Male :PSS vs. Female :Control	59.68	47.78	11.89	5.153	2	3	3.264	17
Male :PSS vs. Female :PSS	59.68	59.15	0.525	5.645	2	2	0.1315	17
Male :PSS vs. Female :Ethanol	59.68	46.8	12.88	5.153	2	3	3.534	17
Male :PSS vs. Female :PSS + Ethanol	59.68	57.77	1.908	5.153	2	3	0.5237	17
Male :PSS vs. Female :GW2580-treated	59.68	59.5	0.175	5.153	2	3	0.04803	17
Male :Ethanol vs. Male :PSS + Ethanol	52.55	58.18	-5.633	5.153	2	3	1.546	17
Male :Ethanol vs. Male :GW2580-treated	52.55	58.3	-5.75	5.153	2	3	1.578	17
Male :Ethanol vs. Female :Control	52.55	47.78	4.767	5.153	2	3	1.308	17
Male :Ethanol vs. Female :PSS	52.55	59.15	-6.6	5.645	2	2	1.654	17
Male :Ethanol vs. Female :Ethanol	52.55	46.8	5.75	5.153	2	3	1.578	17
Male :Ethanol vs. Female :PSS + Ethanol	52.55	57.77	-5.217	5.153	2	3	1.432	17
Male :Ethanol vs. Female :GW2580-treated	52.55	59.5	-6.95	5.153	2	3	1.907	17
Male :PSS + Ethanol vs. Male :GW2580-treated	58.18	58.3	-0.1167	4.609	3	3	0.0358	17
Male :PSS + Ethanol vs. Female :Control	58.18	47.78	10.4	4.609	3	3	3.191	17
Male :PSS + Ethanol vs. Female :PSS	58.18	59.15	-0.9667	5.153	3	2	0.2653	17
Male :PSS + Ethanol vs. Female :Ethanol	58.18	46.8	11.38	4.609	3	3	3.493	17
Male :PSS + Ethanol vs. Female :PSS + Ethanol	58.18	57.77	0.4167	4.609	3	3	0.1279	17
Male :PSS + Ethanol vs. Female :GW2580-treated	58.18	59.5	-1.317	4.609	3	3	0.404	17
Male :GW2580-treated vs. Female :Control	58.3	47.78	10.52	4.609	3	3	3.227	17
Male :GW2580-treated vs. Female :PSS	58.3	59.15	-0.85	5.153	3	2	0.2333	17
Male :GW2580-treated vs. Female :Ethanol	58.3	46.8	11.5	4.609	3	3	3.529	17
Male :GW2580-treated vs. Female :PSS + Ethanol	58.3	57.77	0.5333	4.609	3	3	0.1637	17
Male :GW2580-treated vs. Female :GW2580-treated	58.3	59.5	-1.2	4.609	3	3	0.3682	17
Female :Control vs. Female :PSS	47.78	59.15	-11.37	5.153	3	2	3.12	17
Female :Control vs. Female :Ethanol	47.78	46.8	0.9833	4.609	3	3	0.3017	17
Female :Control vs. Female :PSS + Ethanol	47.78	57.77	-9.983	4.609	3	3	3.063	17
Female :Control vs. Female :GW2580-treated	47.78	59.5	-11.72	4.609	3	3	3.595	17
Female :PSS vs. Female :Ethanol	59.15	46.8	12.35	5.153	2	3	3.389	17
Female :PSS vs. Female :PSS + Ethanol	59.15	57.77	1.383	5.153	2	3	0.3797	17
Female :PSS vs. Female :GW2580-treated	59.15	59.5	-0.35	5.153	2	3	0.09606	17
Female :Ethanol vs. Female :PSS + Ethanol	46.8	57.77	-10.97	4.609	3	3	3.365	17
Female :Ethanol vs. Female :GW2580-treated	46.8	59.5	-12.7	4.609	3	3	3.897	17
Female :PSS + Ethanol vs. Female :GW2580-treated	57.77	59.5	-1.733	4.609	3	3	0.5319	17
2way ANOVA of Cerebellum Proximity:ANOVA results
	Data Set-A	Data Set-B	Data Set-C	Data Set-D	Data Set-E
Table Analyzed	Cerebellum Proximity
Two-way ANOVA	Ordinary
Alpha	0.05
Source of Variation	% of total variation	P value	P value summary	Significant?
Interaction	7.881	0.2627	ns	No
Sex	7.025	0.0374	*	Yes
Exposure	54.89	0.0003	***	Yes
ANOVA table	SS (Type III)	DF	MS	F (DFn, DFd)	P value
Interaction	184.6	4	46.15	F (4, 15) = 1.462	P=0.2627
Sex	164.5	1	164.5	F (1, 15) = 5.214	P=0.0374
Exposure	1286	4	321.4	F (4, 15) = 10.18	P=0.0003
Residual	473.4	15	31.56
Difference between row means
Predicted (LS) mean of Male	60.37
Predicted (LS) mean of Female	55.13
Difference between predicted means	5.237
SE of difference	2.293
95% CI of difference	0.3483 to 10.12
Data summary
Number of columns (Exposure)	5
Number of rows (Sex)	2
Number of values	25
2way ANOVA of Cerebellum Proximity:Multiple comparisons
	Data Set-A	Data Set-B	Data Set-C	Data Set-D	Data Set-E	Data Set-F	Data Set-G	Data Set-H
Compare cell means regardless of rows and columns
Number of families	1
Number of comparisons per family	45
Alpha	0.05
Tukey's multiple comparisons test	Predicted (LS) mean diff.	95.00% CI of diff.	Below threshold?	Summary	Adjusted P Value
Male:Control vs. Male:PSS	-10.35	-31.00 to 10.30	No	ns	0.7027
Male:Control vs. Male:Ethanol	2.5	-18.15 to 23.15	No	ns	>0.9999
Male:Control vs. Male:PSS + Ethanol	-6.517	-25.37 to 12.33	No	ns	0.9461
Male:Control vs. Male:GW2580-treated	-8.217	-27.07 to 10.63	No	ns	0.8284
Male:Control vs. Female :Control	8.35	-10.50 to 27.20	No	ns	0.8161
Male:Control vs. Female :PSS	-5.5	-26.15 to 15.15	No	ns	0.9893
Male:Control vs. Female :Ethanol	16.28	-2.565 to 35.13	No	ns	0.1199
Male:Control vs. Female :PSS + Ethanol	-8.05	-28.70 to 12.60	No	ns	0.8981
Male:Control vs. Female :GW2580-treated	-7.483	-26.33 to 11.37	No	ns	0.8886
Male:PSS vs. Male:Ethanol	12.85	-7.798 to 33.50	No	ns	0.4469
Male:PSS vs. Male:PSS + Ethanol	3.833	-15.02 to 22.68	No	ns	0.9985
Male:PSS vs. Male:GW2580-treated	2.133	-16.72 to 20.98	No	ns	>0.9999
Male:PSS vs. Female :Control	18.7	-0.1488 to 37.55	No	ns	0.0527
Male:PSS vs. Female :PSS	4.85	-15.80 to 25.50	No	ns	0.9955
Male:PSS vs. Female :Ethanol	26.63	7.785 to 45.48	Yes	**	0.0031
Male:PSS vs. Female :PSS + Ethanol	2.3	-18.35 to 22.95	No	ns	>0.9999
Male:PSS vs. Female :GW2580-treated	2.867	-15.98 to 21.72	No	ns	0.9998
Male:Ethanol vs. Male:PSS + Ethanol	-9.017	-27.87 to 9.832	No	ns	0.7495
Male:Ethanol vs. Male:GW2580-treated	-10.72	-29.57 to 8.132	No	ns	0.5586
Male:Ethanol vs. Female :Control	5.85	-13.00 to 24.70	No	ns	0.9714
Male:Ethanol vs. Female :PSS	-8	-28.65 to 12.65	No	ns	0.9012
Male:Ethanol vs. Female :Ethanol	13.78	-5.065 to 32.63	No	ns	0.2602
Male:Ethanol vs. Female :PSS + Ethanol	-10.55	-31.20 to 10.10	No	ns	0.6824
Male:Ethanol vs. Female :GW2580-treated	-9.983	-28.83 to 8.865	No	ns	0.6425
Male:PSS + Ethanol vs. Male:GW2580-treated	-1.7	-18.56 to 15.16	No	ns	>0.9999
Male:PSS + Ethanol vs. Female :Control	14.87	-1.992 to 31.73	No	ns	0.1072
Male:PSS + Ethanol vs. Female :PSS	1.017	-17.83 to 19.87	No	ns	>0.9999
Male:PSS + Ethanol vs. Female :Ethanol	22.8	5.941 to 39.66	Yes	**	0.0046
Male:PSS + Ethanol vs. Female :PSS + Ethanol	-1.533	-20.38 to 17.32	No	ns	>0.9999
Male:PSS + Ethanol vs. Female :GW2580-treated	-0.9667	-17.83 to 15.89	No	ns	>0.9999
Male:GW2580-treated vs. Female :Control	16.57	-0.2922 to 33.43	No	ns	0.056
Male:GW2580-treated vs. Female :PSS	2.717	-16.13 to 21.57	No	ns	0.9999
Male:GW2580-treated vs. Female :Ethanol	24.5	7.641 to 41.36	Yes	**	0.0024
Male:GW2580-treated vs. Female :PSS + Ethanol	0.1667	-18.68 to 19.02	No	ns	>0.9999
Male:GW2580-treated vs. Female :GW2580-treated	0.7333	-16.13 to 17.59	No	ns	>0.9999
Female :Control vs. Female :PSS	-13.85	-32.70 to 4.999	No	ns	0.2552
Female :Control vs. Female :Ethanol	7.933	-8.926 to 24.79	No	ns	0.7648
Female :Control vs. Female :PSS + Ethanol	-16.4	-35.25 to 2.449	No	ns	0.1154
Female :Control vs. Female :GW2580-treated	-15.83	-32.69 to 1.026	No	ns	0.0744
Female :PSS vs. Female :Ethanol	21.78	2.935 to 40.63	Yes	*	0.0176
Female :PSS vs. Female :PSS + Ethanol	-2.55	-23.20 to 18.10	No	ns	>0.9999
Female :PSS vs. Female :GW2580-treated	-1.983	-20.83 to 16.87	No	ns	>0.9999
Female :Ethanol vs. Female :PSS + Ethanol	-24.33	-43.18 to -5.485	Yes	**	0.007
Female :Ethanol vs. Female :GW2580-treated	-23.77	-40.63 to -6.908	Yes	**	0.0032
Female :PSS + Ethanol vs. Female :GW2580-treated	0.5667	-18.28 to 19.42	No	ns	>0.9999
Test details	Predicted (LS) mean 1	Predicted (LS) mean 2	Predicted (LS) mean diff.	SE of diff.	N1	N2	q	DF
Male:Control vs. Male:PSS	55.85	66.2	-10.35	5.618	2	2	2.606	15
Male:Control vs. Male:Ethanol	55.85	53.35	2.5	5.618	2	2	0.6294	15
Male:Control vs. Male:PSS + Ethanol	55.85	62.37	-6.517	5.128	2	3	1.797	15
Male:Control vs. Male:GW2580-treated	55.85	64.07	-8.217	5.128	2	3	2.266	15
Male:Control vs. Female :Control	55.85	47.5	8.35	5.128	2	3	2.303	15
Male:Control vs. Female :PSS	55.85	61.35	-5.5	5.618	2	2	1.385	15
Male:Control vs. Female :Ethanol	55.85	39.57	16.28	5.128	2	3	4.49	15
Male:Control vs. Female :PSS + Ethanol	55.85	63.9	-8.05	5.618	2	2	2.027	15
Male:Control vs. Female :GW2580-treated	55.85	63.33	-7.483	5.128	2	3	2.064	15
Male:PSS vs. Male:Ethanol	66.2	53.35	12.85	5.618	2	2	3.235	15
Male:PSS vs. Male:PSS + Ethanol	66.2	62.37	3.833	5.128	2	3	1.057	15
Male:PSS vs. Male:GW2580-treated	66.2	64.07	2.133	5.128	2	3	0.5883	15
Male:PSS vs. Female :Control	66.2	47.5	18.7	5.128	2	3	5.157	15
Male:PSS vs. Female :PSS	66.2	61.35	4.85	5.618	2	2	1.221	15
Male:PSS vs. Female :Ethanol	66.2	39.57	26.63	5.128	2	3	7.345	15
Male:PSS vs. Female :PSS + Ethanol	66.2	63.9	2.3	5.618	2	2	0.579	15
Male:PSS vs. Female :GW2580-treated	66.2	63.33	2.867	5.128	2	3	0.7905	15
Male:Ethanol vs. Male:PSS + Ethanol	53.35	62.37	-9.017	5.128	2	3	2.487	15
Male:Ethanol vs. Male:GW2580-treated	53.35	64.07	-10.72	5.128	2	3	2.955	15
Male:Ethanol vs. Female :Control	53.35	47.5	5.85	5.128	2	3	1.613	15
Male:Ethanol vs. Female :PSS	53.35	61.35	-8	5.618	2	2	2.014	15
Male:Ethanol vs. Female :Ethanol	53.35	39.57	13.78	5.128	2	3	3.801	15
Male:Ethanol vs. Female :PSS + Ethanol	53.35	63.9	-10.55	5.618	2	2	2.656	15
Male:Ethanol vs. Female :GW2580-treated	53.35	63.33	-9.983	5.128	2	3	2.753	15
Male:PSS + Ethanol vs. Male:GW2580-treated	62.37	64.07	-1.7	4.587	3	3	0.5241	15
Male:PSS + Ethanol vs. Female :Control	62.37	47.5	14.87	4.587	3	3	4.584	15
Male:PSS + Ethanol vs. Female :PSS	62.37	61.35	1.017	5.128	3	2	0.2804	15
Male:PSS + Ethanol vs. Female :Ethanol	62.37	39.57	22.8	4.587	3	3	7.03	15
Male:PSS + Ethanol vs. Female :PSS + Ethanol	62.37	63.9	-1.533	5.128	3	2	0.4228	15
Male:PSS + Ethanol vs. Female :GW2580-treated	62.37	63.33	-0.9667	4.587	3	3	0.298	15
Male:GW2580-treated vs. Female :Control	64.07	47.5	16.57	4.587	3	3	5.108	15
Male:GW2580-treated vs. Female :PSS	64.07	61.35	2.717	5.128	3	2	0.7492	15
Male:GW2580-treated vs. Female :Ethanol	64.07	39.57	24.5	4.587	3	3	7.554	15
Male:GW2580-treated vs. Female :PSS + Ethanol	64.07	63.9	0.1667	5.128	3	2	0.04596	15
Male:GW2580-treated vs. Female :GW2580-treated	64.07	63.33	0.7333	4.587	3	3	0.2261	15
Female :Control vs. Female :PSS	47.5	61.35	-13.85	5.128	3	2	3.819	15
Female :Control vs. Female :Ethanol	47.5	39.57	7.933	4.587	3	3	2.446	15
Female :Control vs. Female :PSS + Ethanol	47.5	63.9	-16.4	5.128	3	2	4.523	15
Female :Control vs. Female :GW2580-treated	47.5	63.33	-15.83	4.587	3	3	4.882	15
Female :PSS vs. Female :Ethanol	61.35	39.57	21.78	5.128	2	3	6.007	15
Female :PSS vs. Female :PSS + Ethanol	61.35	63.9	-2.55	5.618	2	2	0.6419	15
Female :PSS vs. Female :GW2580-treated	61.35	63.33	-1.983	5.128	2	3	0.5469	15
Female :Ethanol vs. Female :PSS + Ethanol	39.57	63.9	-24.33	5.128	3	2	6.71	15
Female :Ethanol vs. Female :GW2580-treated	39.57	63.33	-23.77	4.587	3	3	7.328	15
Female :PSS + Ethanol vs. Female :GW2580-treated	63.9	63.33	0.5667	5.128	2	3	0.1563	15
2way ANOVA of PFC Number:ANOVA results
	Data Set-A	Data Set-B	Data Set-C	Data Set-D	Data Set-E
Table Analyzed	PFC Number
Two-way ANOVA	Ordinary
Alpha	0.05
Source of Variation	% of total variation	P value	P value summary	Significant?
Interaction	14.8	0.0325	*	Yes
Sex	0.8843	0.3804	ns	No
Exposure	66.26	<0.0001	****	Yes
ANOVA table	SS (Type III)	DF	MS	F (DFn, DFd)	P value
Interaction	6797665494	4	1699416373	F (4, 17) = 3.395	P=0.0325
Sex	406013925	1	406013925	F (1, 17) = 0.8110	P=0.3804
Exposure	30421681703	4	7605420426	F (4, 17) = 15.19	P<0.0001
Residual	8510691175	17	500628893
Difference between row means
Predicted (LS) mean of Male	80442
Predicted (LS) mean of Female	88332
Difference between predicted means	-7890
SE of difference	8761
95% CI of difference	-26375 to 10595
Data summary
Number of columns (Exposure)	5
Number of rows (Sex)	2
Number of values	27
2way ANOVA of PFC Number:Multiple comparisons
	Data Set-A	Data Set-B	Data Set-C	Data Set-D	Data Set-E	Data Set-F	Data Set-G	Data Set-H
Compare cell means regardless of rows and columns
Number of families	1
Number of comparisons per family	45
Alpha	0.05
Tukey's multiple comparisons test	Predicted (LS) mean diff.	95.00% CI of diff.	Below threshold?	Summary	Adjusted P Value
Male:Control vs. Male:PSS	23889	-49881 to 97658	No	ns	0.9678
Male:Control vs. Male:Ethanol	-37667	-111436 to 36102	No	ns	0.7021
Male:Control vs. Male:PSS + Ethanol	-9556	-75537 to 56425	No	ns	>0.9999
Male:Control vs. Male:GW2580-treated	-81557	-147539 to -15576	Yes	**	0.0094
Male:Control vs. Female :Control	32423	-33558 to 98404	No	ns	0.7414
Male:Control vs. Female :PSS	-25412	-99181 to 48357	No	ns	0.9536
Male:Control vs. Female :Ethanol	-22496	-88478 to 43485	No	ns	0.9563
Male:Control vs. Female :PSS + Ethanol	-52047	-118028 to 13935	No	ns	0.1953
Male:Control vs. Female :GW2580-treated	-76811	-142792 to -10829	Yes	*	0.0158
Male:PSS vs. Male:Ethanol	-61556	-142366 to 19255	No	ns	0.2285
Male:PSS vs. Male:PSS + Ethanol	-33445	-107214 to 40325	No	ns	0.8134
Male:PSS vs. Male:GW2580-treated	-105446	-179215 to -31677	Yes	**	0.0023
Male:PSS vs. Female :Control	8534	-65235 to 82304	No	ns	>0.9999
Male:PSS vs. Female :PSS	-49301	-130111 to 31510	No	ns	0.4895
Male:PSS vs. Female :Ethanol	-46385	-120154 to 27384	No	ns	0.4512
Male:PSS vs. Female :PSS + Ethanol	-75935	-149705 to -2166	Yes	*	0.0408
Male:PSS vs. Female :GW2580-treated	-100699	-174469 to -26930	Yes	**	0.0037
Male:Ethanol vs. Male:PSS + Ethanol	28111	-45658 to 101880	No	ns	0.9188
Male:Ethanol vs. Male:GW2580-treated	-43890	-117660 to 29879	No	ns	0.5213
Male:Ethanol vs. Female :Control	70090	-3679 to 143859	No	ns	0.0702
Male:Ethanol vs. Female :PSS	12255	-68555 to 93065	No	ns	0.9999
Male:Ethanol vs. Female :Ethanol	15171	-58599 to 88940	No	ns	0.9986
Male:Ethanol vs. Female :PSS + Ethanol	-14380	-88149 to 59390	No	ns	0.9991
Male:Ethanol vs. Female :GW2580-treated	-39144	-112913 to 34626	No	ns	0.6598
Male:PSS + Ethanol vs. Male:GW2580-treated	-72001	-137983 to -6020	Yes	*	0.0265
Male:PSS + Ethanol vs. Female :Control	41979	-24002 to 107960	No	ns	0.4364
Male:PSS + Ethanol vs. Female :PSS	-15856	-89625 to 57913	No	ns	0.9981
Male:PSS + Ethanol vs. Female :Ethanol	-12940	-78922 to 53041	No	ns	0.999
Male:PSS + Ethanol vs. Female :PSS + Ethanol	-42491	-108472 to 23491	No	ns	0.4211
Male:PSS + Ethanol vs. Female :GW2580-treated	-67255	-133236 to -1273	Yes	*	0.0438
Male:GW2580-treated vs. Female :Control	113980	47999 to 179962	Yes	***	0.0003
Male:GW2580-treated vs. Female :PSS	56145	-17624 to 129915	No	ns	0.2293
Male:GW2580-treated vs. Female :Ethanol	59061	-6920 to 125042	No	ns	0.1009
Male:GW2580-treated vs. Female :PSS + Ethanol	29511	-36471 to 95492	No	ns	0.824
Male:GW2580-treated vs. Female :GW2580-treated	4747	-61235 to 70728	No	ns	>0.9999
Female :Control vs. Female :PSS	-57835	-131604 to 15934	No	ns	0.2009
Female :Control vs. Female :Ethanol	-54919	-120900 to 11062	No	ns	0.1502
Female :Control vs. Female :PSS + Ethanol	-84470	-150451 to -18488	Yes	**	0.0068
Female :Control vs. Female :GW2580-treated	-109234	-175215 to -43252	Yes	***	0.0005
Female :PSS vs. Female :Ethanol	2916	-70854 to 76685	No	ns	>0.9999
Female :PSS vs. Female :PSS + Ethanol	-26635	-100404 to 47135	No	ns	0.9394
Female :PSS vs. Female :GW2580-treated	-51399	-125168 to 22371	No	ns	0.3252
Female :Ethanol vs. Female :PSS + Ethanol	-29550	-95532 to 36431	No	ns	0.823
Female :Ethanol vs. Female :GW2580-treated	-54314	-120296 to 11667	No	ns	0.1589
Female :PSS + Ethanol vs. Female :GW2580-treated	-24764	-90745 to 41217	No	ns	0.9251
Test details	Predicted (LS) mean 1	Predicted (LS) mean 2	Predicted (LS) mean diff.	SE of diff.	N1	N2	q	DF
Male:Control vs. Male:PSS	59464	35575	23889	20425	3	2	1.654	17
Male:Control vs. Male:Ethanol	59464	97131	-37667	20425	3	2	2.608	17
Male:Control vs. Male:PSS + Ethanol	59464	69020	-9556	18269	3	3	0.7397	17
Male:Control vs. Male:GW2580-treated	59464	141021	-81557	18269	3	3	6.313	17
Male:Control vs. Female :Control	59464	27041	32423	18269	3	3	2.51	17
Male:Control vs. Female :PSS	59464	84875	-25412	20425	3	2	1.759	17
Male:Control vs. Female :Ethanol	59464	81960	-22496	18269	3	3	1.741	17
Male:Control vs. Female :PSS + Ethanol	59464	111510	-52047	18269	3	3	4.029	17
Male:Control vs. Female :GW2580-treated	59464	136274	-76811	18269	3	3	5.946	17
Male:PSS vs. Male:Ethanol	35575	97131	-61556	22375	2	2	3.891	17
Male:PSS vs. Male:PSS + Ethanol	35575	69020	-33445	20425	2	3	2.316	17
Male:PSS vs. Male:GW2580-treated	35575	141021	-105446	20425	2	3	7.301	17
Male:PSS vs. Female :Control	35575	27041	8534	20425	2	3	0.5909	17
Male:PSS vs. Female :PSS	35575	84875	-49301	22375	2	2	3.116	17
Male:PSS vs. Female :Ethanol	35575	81960	-46385	20425	2	3	3.212	17
Male:PSS vs. Female :PSS + Ethanol	35575	111510	-75935	20425	2	3	5.258	17
Male:PSS vs. Female :GW2580-treated	35575	136274	-100699	20425	2	3	6.972	17
Male:Ethanol vs. Male:PSS + Ethanol	97131	69020	28111	20425	2	3	1.946	17
Male:Ethanol vs. Male:GW2580-treated	97131	141021	-43890	20425	2	3	3.039	17
Male:Ethanol vs. Female :Control	97131	27041	70090	20425	2	3	4.853	17
Male:Ethanol vs. Female :PSS	97131	84875	12255	22375	2	2	0.7746	17
Male:Ethanol vs. Female :Ethanol	97131	81960	15171	20425	2	3	1.05	17
Male:Ethanol vs. Female :PSS + Ethanol	97131	111510	-14380	20425	2	3	0.9956	17
Male:Ethanol vs. Female :GW2580-treated	97131	136274	-39144	20425	2	3	2.71	17
Male:PSS + Ethanol vs. Male:GW2580-treated	69020	141021	-72001	18269	3	3	5.574	17
Male:PSS + Ethanol vs. Female :Control	69020	27041	41979	18269	3	3	3.25	17
Male:PSS + Ethanol vs. Female :PSS	69020	84875	-15856	20425	3	2	1.098	17
Male:PSS + Ethanol vs. Female :Ethanol	69020	81960	-12940	18269	3	3	1.002	17
Male:PSS + Ethanol vs. Female :PSS + Ethanol	69020	111510	-42491	18269	3	3	3.289	17
Male:PSS + Ethanol vs. Female :GW2580-treated	69020	136274	-67255	18269	3	3	5.206	17
Male:GW2580-treated vs. Female :Control	141021	27041	113980	18269	3	3	8.823	17
Male:GW2580-treated vs. Female :PSS	141021	84875	56145	20425	3	2	3.887	17
Male:GW2580-treated vs. Female :Ethanol	141021	81960	59061	18269	3	3	4.572	17
Male:GW2580-treated vs. Female :PSS + Ethanol	141021	111510	29511	18269	3	3	2.284	17
Male:GW2580-treated vs. Female :GW2580-treated	141021	136274	4747	18269	3	3	0.3675	17
Female :Control vs. Female :PSS	27041	84875	-57835	20425	3	2	4.004	17
Female :Control vs. Female :Ethanol	27041	81960	-54919	18269	3	3	4.251	17
Female :Control vs. Female :PSS + Ethanol	27041	111510	-84470	18269	3	3	6.539	17
Female :Control vs. Female :GW2580-treated	27041	136274	-109234	18269	3	3	8.456	17
Female :PSS vs. Female :Ethanol	84875	81960	2916	20425	2	3	0.2019	17
Female :PSS vs. Female :PSS + Ethanol	84875	111510	-26635	20425	2	3	1.844	17
Female :PSS vs. Female :GW2580-treated	84875	136274	-51399	20425	2	3	3.559	17
Female :Ethanol vs. Female :PSS + Ethanol	81960	111510	-29550	18269	3	3	2.288	17
Female :Ethanol vs. Female :GW2580-treated	81960	136274	-54314	18269	3	3	4.205	17
Female :PSS + Ethanol vs. Female :GW2580-treated	111510	136274	-24764	18269	3	3	1.917	17
2way ANOVA of Primary Motor Cortex Number:ANOVA results
	Data Set-A	Data Set-B	Data Set-C	Data Set-D	Data Set-E
Table Analyzed	Primary Motor Cortex Number
Two-way ANOVA	Ordinary
Alpha	0.05
Source of Variation	% of total variation	P value	P value summary	Significant?
Interaction	8.684	0.0356	*	Yes
Sex	1.127	0.208	ns	No
Exposure	82.83	<0.0001	****	Yes
ANOVA table	SS (Type III)	DF	MS	F (DFn, DFd)	P value
Interaction	6086667071	4	1521666768	F (4, 17) = 3.302	P=0.0356
Sex	789634220	1	789634220	F (1, 17) = 1.713	P=0.2080
Exposure	58055107341	4	14513776835	F (4, 17) = 31.49	P<0.0001
Residual	7834208238	17	460835779
Difference between row means
Predicted (LS) mean of Male	113961
Predicted (LS) mean of Female	102958
Difference between predicted means	11004
SE of difference	8406
95% CI of difference	-6732 to 28739
Data summary
Number of columns (Exposure)	5
Number of rows (Sex)	2
Number of values	27
2way ANOVA of Primary Motor Cortex Number:Multiple comparisons
	Data Set-A	Data Set-B	Data Set-C	Data Set-D	Data Set-E	Data Set-F	Data Set-G	Data Set-H
Compare cell means regardless of rows and columns
Number of families	1
Number of comparisons per family	45
Alpha	0.05
Tukey's multiple comparisons test	Predicted (LS) mean diff.	95.00% CI of diff.	Below threshold?	Summary	Adjusted P Value
Male:Control vs. Male:PSS	-55475	-126251 to 15302	No	ns	0.2011
Male:Control vs. Male:Ethanol	-144819	-215596 to -74042	Yes	****	<0.0001
Male:Control vs. Male:PSS + Ethanol	-31184	-94488 to 32121	No	ns	0.739
Male:Control vs. Male:GW2580-treated	-104194	-167499 to -40889	Yes	***	0.0005
Male:Control vs. Female :Control	12960	-50344 to 76265	No	ns	0.9987
Male:Control vs. Female :PSS	-26289	-97066 to 44488	No	ns	0.9292
Male:Control vs. Female :Ethanol	-91100	-154404 to -27795	Yes	**	0.0022
Male:Control vs. Female :PSS + Ethanol	-66545	-129850 to -3240	Yes	*	0.0351
Male:Control vs. Female :GW2580-treated	-109680	-172985 to -46375	Yes	***	0.0003
Male:PSS vs. Male:Ethanol	-89344	-166876 to -11812	Yes	*	0.0171
Male:PSS vs. Male:PSS + Ethanol	24291	-46486 to 95068	No	ns	0.9546
Male:PSS vs. Male:GW2580-treated	-48719	-119496 to 22057	No	ns	0.3395
Male:PSS vs. Female :Control	68435	-2342 to 139212	No	ns	0.0627
Male:PSS vs. Female :PSS	29185	-48347 to 106718	No	ns	0.9239
Male:PSS vs. Female :Ethanol	-35625	-106402 to 35152	No	ns	0.7171
Male:PSS vs. Female :PSS + Ethanol	-11070	-81847 to 59706	No	ns	0.9998
Male:PSS vs. Female :GW2580-treated	-54205	-124982 to 16572	No	ns	0.2231
Male:Ethanol vs. Male:PSS + Ethanol	113635	42858 to 184412	Yes	***	0.0007
Male:Ethanol vs. Male:GW2580-treated	40625	-30152 to 111401	No	ns	0.5662
Male:Ethanol vs. Female :Control	157779	87002 to 228556	Yes	****	<0.0001
Male:Ethanol vs. Female :PSS	118530	40997 to 196062	Yes	**	0.0012
Male:Ethanol vs. Female :Ethanol	53719	-17058 to 124496	No	ns	0.232
Male:Ethanol vs. Female :PSS + Ethanol	78274	7497 to 149050	Yes	*	0.0239
Male:Ethanol vs. Female :GW2580-treated	35139	-35638 to 105916	No	ns	0.7311
Male:PSS + Ethanol vs. Male:GW2580-treated	-73011	-136315 to -9706	Yes	*	0.017
Male:PSS + Ethanol vs. Female :Control	44144	-19161 to 107449	No	ns	0.3243
Male:PSS + Ethanol vs. Female :PSS	4894	-65882 to 75671	No	ns	>0.9999
Male:PSS + Ethanol vs. Female :Ethanol	-59916	-123221 to 3389	No	ns	0.0719
Male:PSS + Ethanol vs. Female :PSS + Ethanol	-35362	-98666 to 27943	No	ns	0.5994
Male:PSS + Ethanol vs. Female :GW2580-treated	-78496	-141801 to -15192	Yes	**	0.0091
Male:GW2580-treated vs. Female :Control	117155	53850 to 180459	Yes	***	0.0001
Male:GW2580-treated vs. Female :PSS	77905	7128 to 148682	Yes	*	0.0248
Male:GW2580-treated vs. Female :Ethanol	13094	-50210 to 76399	No	ns	0.9986
Male:GW2580-treated vs. Female :PSS + Ethanol	37649	-25656 to 100954	No	ns	0.5218
Male:GW2580-treated vs. Female :GW2580-treated	-5486	-68790 to 57819	No	ns	>0.9999
Female :Control vs. Female :PSS	-39250	-110026 to 31527	No	ns	0.6082
Female :Control vs. Female :Ethanol	-104060	-167365 to -40755	Yes	***	0.0005
Female :Control vs. Female :PSS + Ethanol	-79506	-142810 to -16201	Yes	**	0.0082
Female :Control vs. Female :GW2580-treated	-122640	-185945 to -59336	Yes	****	<0.0001
Female :PSS vs. Female :Ethanol	-64810	-135587 to 5966	No	ns	0.0882
Female :PSS vs. Female :PSS + Ethanol	-40256	-111033 to 30521	No	ns	0.5774
Female :PSS vs. Female :GW2580-treated	-83391	-154167 to -12614	Yes	*	0.0142
Female :Ethanol vs. Female :PSS + Ethanol	24555	-38750 to 87859	No	ns	0.911
Female :Ethanol vs. Female :GW2580-treated	-18580	-81885 to 44725	No	ns	0.9827
Female :PSS + Ethanol vs. Female :GW2580-treated	-43135	-106439 to 20170	No	ns	0.3517
Test details	Predicted (LS) mean 1	Predicted (LS) mean 2	Predicted (LS) mean diff.	SE of diff.	N1	N2	q	DF
Male:Control vs. Male:PSS	46827	102302	-55475	19597	3	2	4.003	17
Male:Control vs. Male:Ethanol	46827	191646	-144819	19597	3	2	10.45	17
Male:Control vs. Male:PSS + Ethanol	46827	78011	-31184	17528	3	3	2.516	17
Male:Control vs. Male:GW2580-treated	46827	151021	-104194	17528	3	3	8.407	17
Male:Control vs. Female :Control	46827	33867	12960	17528	3	3	1.046	17
Male:Control vs. Female :PSS	46827	73116	-26289	19597	3	2	1.897	17
Male:Control vs. Female :Ethanol	46827	137927	-91100	17528	3	3	7.35	17
Male:Control vs. Female :PSS + Ethanol	46827	113372	-66545	17528	3	3	5.369	17
Male:Control vs. Female :GW2580-treated	46827	156507	-109680	17528	3	3	8.849	17
Male:PSS vs. Male:Ethanol	102302	191646	-89344	21467	2	2	5.886	17
Male:PSS vs. Male:PSS + Ethanol	102302	78011	24291	19597	2	3	1.753	17
Male:PSS vs. Male:GW2580-treated	102302	151021	-48719	19597	2	3	3.516	17
Male:PSS vs. Female :Control	102302	33867	68435	19597	2	3	4.939	17
Male:PSS vs. Female :PSS	102302	73116	29185	21467	2	2	1.923	17
Male:PSS vs. Female :Ethanol	102302	137927	-35625	19597	2	3	2.571	17
Male:PSS vs. Female :PSS + Ethanol	102302	113372	-11070	19597	2	3	0.7989	17
Male:PSS vs. Female :GW2580-treated	102302	156507	-54205	19597	2	3	3.912	17
Male:Ethanol vs. Male:PSS + Ethanol	191646	78011	113635	19597	2	3	8.201	17
Male:Ethanol vs. Male:GW2580-treated	191646	151021	40625	19597	2	3	2.932	17
Male:Ethanol vs. Female :Control	191646	33867	157779	19597	2	3	11.39	17
Male:Ethanol vs. Female :PSS	191646	73116	118530	21467	2	2	7.809	17
Male:Ethanol vs. Female :Ethanol	191646	137927	53719	19597	2	3	3.877	17
Male:Ethanol vs. Female :PSS + Ethanol	191646	113372	78274	19597	2	3	5.649	17
Male:Ethanol vs. Female :GW2580-treated	191646	156507	35139	19597	2	3	2.536	17
Male:PSS + Ethanol vs. Male:GW2580-treated	78011	151021	-73011	17528	3	3	5.891	17
Male:PSS + Ethanol vs. Female :Control	78011	33867	44144	17528	3	3	3.562	17
Male:PSS + Ethanol vs. Female :PSS	78011	73116	4894	19597	3	2	0.3532	17
Male:PSS + Ethanol vs. Female :Ethanol	78011	137927	-59916	17528	3	3	4.834	17
Male:PSS + Ethanol vs. Female :PSS + Ethanol	78011	113372	-35362	17528	3	3	2.853	17
Male:PSS + Ethanol vs. Female :GW2580-treated	78011	156507	-78496	17528	3	3	6.333	17
Male:GW2580-treated vs. Female :Control	151021	33867	117155	17528	3	3	9.453	17
Male:GW2580-treated vs. Female :PSS	151021	73116	77905	19597	3	2	5.622	17
Male:GW2580-treated vs. Female :Ethanol	151021	137927	13094	17528	3	3	1.057	17
Male:GW2580-treated vs. Female :PSS + Ethanol	151021	113372	37649	17528	3	3	3.038	17
Male:GW2580-treated vs. Female :GW2580-treated	151021	156507	-5486	17528	3	3	0.4426	17
Female :Control vs. Female :PSS	33867	73116	-39250	19597	3	2	2.832	17
Female :Control vs. Female :Ethanol	33867	137927	-104060	17528	3	3	8.396	17
Female :Control vs. Female :PSS + Ethanol	33867	113372	-79506	17528	3	3	6.415	17
Female :Control vs. Female :GW2580-treated	33867	156507	-122640	17528	3	3	9.895	17
Female :PSS vs. Female :Ethanol	73116	137927	-64810	19597	2	3	4.677	17
Female :PSS vs. Female :PSS + Ethanol	73116	113372	-40256	19597	2	3	2.905	17
Female :PSS vs. Female :GW2580-treated	73116	156507	-83391	19597	2	3	6.018	17
Female :Ethanol vs. Female :PSS + Ethanol	137927	113372	24555	17528	3	3	1.981	17
Female :Ethanol vs. Female :GW2580-treated	137927	156507	-18580	17528	3	3	1.499	17
Female :PSS + Ethanol vs. Female :GW2580-treated	113372	156507	-43135	17528	3	3	3.48	17
2way ANOVA of Secondary Motor Cortex Number:ANOVA results
	Data Set-A	Data Set-B	Data Set-C	Data Set-D	Data Set-E
Table Analyzed	Secondary Motor Cortex Number
Two-way ANOVA	Ordinary
Alpha	0.05
Source of Variation	% of total variation	P value	P value summary	Significant?
Interaction	47.67	0.0048	**	Yes
Sex	0.2828	0.721	ns	No
Exposure	17.11	0.1413	ns	No
ANOVA table	SS (Type III)	DF	MS	F (DFn, DFd)	P value
Interaction	6592170658	4	1648042664	F (4, 17) = 5.554	P=0.0048
Sex	39111382	1	39111382	F (1, 17) = 0.1318	P=0.7210
Exposure	2365437553	4	591359388	F (4, 17) = 1.993	P=0.1413
Residual	5044384486	17	296728499
Difference between row means
Predicted (LS) mean of Male	56827
Predicted (LS) mean of Female	54378
Difference between predicted means	2449
SE of difference	6745
95% CI of difference	-11782 to 16680
Data summary
Number of columns (Exposure)	5
Number of rows (Sex)	2
Number of values	27
2way ANOVA of Secondary Motor Cortex Number:Multiple comparisons
	Data Set-A	Data Set-B	Data Set-C	Data Set-D	Data Set-E	Data Set-F	Data Set-G	Data Set-H
Compare cell means regardless of rows and columns
Number of families	1
Number of comparisons per family	45
Alpha	0.05
Tukey's multiple comparisons test	Predicted (LS) mean diff.	95.00% CI of diff.	Below threshold?	Summary	Adjusted P Value
Male:Control vs. Male:PSS	26713	-30081 to 83506	No	ns	0.7824
Male:Control vs. Male:Ethanol	-22090	-78883 to 34703	No	ns	0.9097
Male:Control vs. Male:PSS + Ethanol	32043	-18755 to 82840	No	ns	0.4472
Male:Control vs. Male:GW2580-treated	-1473	-52271 to 49324	No	ns	>0.9999
Male:Control vs. Female :Control	32476	-18321 to 83274	No	ns	0.4303
Male:Control vs. Female :PSS	-19202	-75995 to 37591	No	ns	0.9584
Male:Control vs. Female :Ethanol	22597	-28200 to 73395	No	ns	0.8282
Male:Control vs. Female :PSS + Ethanol	11723	-39075 to 62520	No	ns	0.9967
Male:Control vs. Female :GW2580-treated	-158	-50956 to 50639	No	ns	>0.9999
Male:PSS vs. Male:Ethanol	-48803	-111017 to 13411	No	ns	0.2004
Male:PSS vs. Male:PSS + Ethanol	5330	-51463 to 62124	No	ns	>0.9999
Male:PSS vs. Male:GW2580-treated	-28186	-84979 to 28607	No	ns	0.7315
Male:PSS vs. Female :Control	5764	-51029 to 62557	No	ns	>0.9999
Male:PSS vs. Female :PSS	-45914	-108128 to 16300	No	ns	0.261
Male:PSS vs. Female :Ethanol	-4115	-60909 to 52678	No	ns	>0.9999
Male:PSS vs. Female :PSS + Ethanol	-14990	-71783 to 41804	No	ns	0.9915
Male:PSS vs. Female :GW2580-treated	-26871	-83664 to 29923	No	ns	0.7771
Male:Ethanol vs. Male:PSS + Ethanol	54133	-2660 to 110926	No	ns	0.0687
Male:Ethanol vs. Male:GW2580-treated	20617	-36177 to 77410	No	ns	0.9376
Male:Ethanol vs. Female :Control	54566	-2227 to 111360	No	ns	0.0653
Male:Ethanol vs. Female :PSS	2888	-59326 to 65102	No	ns	>0.9999
Male:Ethanol vs. Female :Ethanol	44687	-12106 to 101480	No	ns	0.1975
Male:Ethanol vs. Female :PSS + Ethanol	33813	-22980 to 90606	No	ns	0.5204
Male:Ethanol vs. Female :GW2580-treated	21932	-34861 to 78725	No	ns	0.913
Male:PSS + Ethanol vs. Male:GW2580-treated	-33516	-84314 to 17281	No	ns	0.3909
Male:PSS + Ethanol vs. Female :Control	433.5	-50364 to 51231	No	ns	>0.9999
Male:PSS + Ethanol vs. Female :PSS	-51245	-108038 to 5549	No	ns	0.0963
Male:PSS + Ethanol vs. Female :Ethanol	-9446	-60243 to 41352	No	ns	0.9994
Male:PSS + Ethanol vs. Female :PSS + Ethanol	-20320	-71118 to 30477	No	ns	0.8958
Male:PSS + Ethanol vs. Female :GW2580-treated	-32201	-82998 to 18597	No	ns	0.441
Male:GW2580-treated vs. Female :Control	33950	-16848 to 84747	No	ns	0.3751
Male:GW2580-treated vs. Female :PSS	-17728	-74522 to 39065	No	ns	0.9743
Male:GW2580-treated vs. Female :Ethanol	24071	-26727 to 74868	No	ns	0.7757
Male:GW2580-treated vs. Female :PSS + Ethanol	13196	-37601 to 63994	No	ns	0.9924
Male:GW2580-treated vs. Female :GW2580-treated	1315	-49482 to 52113	No	ns	>0.9999
Female :Control vs. Female :PSS	-51678	-108472 to 5115	No	ns	0.0916
Female :Control vs. Female :Ethanol	-9879	-60677 to 40918	No	ns	0.9991
Female :Control vs. Female :PSS + Ethanol	-20754	-71551 to 30044	No	ns	0.8843
Female :Control vs. Female :GW2580-treated	-32634	-83432 to 18163	No	ns	0.4241
Female :PSS vs. Female :Ethanol	41799	-14994 to 98592	No	ns	0.2639
Female :PSS vs. Female :PSS + Ethanol	30925	-25869 to 87718	No	ns	0.6299
Female :PSS vs. Female :GW2580-treated	19044	-37749 to 75837	No	ns	0.9604
Female :Ethanol vs. Female :PSS + Ethanol	-10874	-61672 to 39923	No	ns	0.9981
Female :Ethanol vs. Female :GW2580-treated	-22755	-73553 to 28042	No	ns	0.8228
Female :PSS + Ethanol vs. Female :GW2580-treated	-11881	-62678 to 38917	No	ns	0.9964
Test details	Predicted (LS) mean 1	Predicted (LS) mean 2	Predicted (LS) mean diff.	SE of diff.	N1	N2	q	DF
Male:Control vs. Male:PSS	63865	37153	26713	15725	3	2	2.402	17
Male:Control vs. Male:Ethanol	63865	85955	-22090	15725	3	2	1.987	17
Male:Control vs. Male:PSS + Ethanol	63865	31823	32043	14065	3	3	3.222	17
Male:Control vs. Male:GW2580-treated	63865	65339	-1473	14065	3	3	0.1482	17
Male:Control vs. Female :Control	63865	31389	32476	14065	3	3	3.265	17
Male:Control vs. Female :PSS	63865	83067	-19202	15725	3	2	1.727	17
Male:Control vs. Female :Ethanol	63865	41268	22597	14065	3	3	2.272	17
Male:Control vs. Female :PSS + Ethanol	63865	52143	11723	14065	3	3	1.179	17
Male:Control vs. Female :GW2580-treated	63865	64023	-158	14065	3	3	0.01589	17
Male:PSS vs. Male:Ethanol	37153	85955	-48803	17226	2	2	4.007	17
Male:PSS vs. Male:PSS + Ethanol	37153	31823	5330	15725	2	3	0.4794	17
Male:PSS vs. Male:GW2580-treated	37153	65339	-28186	15725	2	3	2.535	17
Male:PSS vs. Female :Control	37153	31389	5764	15725	2	3	0.5184	17
Male:PSS vs. Female :PSS	37153	83067	-45914	17226	2	2	3.77	17
Male:PSS vs. Female :Ethanol	37153	41268	-4115	15725	2	3	0.3701	17
Male:PSS vs. Female :PSS + Ethanol	37153	52143	-14990	15725	2	3	1.348	17
Male:PSS vs. Female :GW2580-treated	37153	64023	-26871	15725	2	3	2.417	17
Male:Ethanol vs. Male:PSS + Ethanol	85955	31823	54133	15725	2	3	4.868	17
Male:Ethanol vs. Male:GW2580-treated	85955	65339	20617	15725	2	3	1.854	17
Male:Ethanol vs. Female :Control	85955	31389	54566	15725	2	3	4.907	17
Male:Ethanol vs. Female :PSS	85955	83067	2888	17226	2	2	0.2371	17
Male:Ethanol vs. Female :Ethanol	85955	41268	44687	15725	2	3	4.019	17
Male:Ethanol vs. Female :PSS + Ethanol	85955	52143	33813	15725	2	3	3.041	17
Male:Ethanol vs. Female :GW2580-treated	85955	64023	21932	15725	2	3	1.972	17
Male:PSS + Ethanol vs. Male:GW2580-treated	31823	65339	-33516	14065	3	3	3.37	17
Male:PSS + Ethanol vs. Female :Control	31823	31389	433.5	14065	3	3	0.04359	17
Male:PSS + Ethanol vs. Female :PSS	31823	83067	-51245	15725	3	2	4.609	17
Male:PSS + Ethanol vs. Female :Ethanol	31823	41268	-9446	14065	3	3	0.9498	17
Male:PSS + Ethanol vs. Female :PSS + Ethanol	31823	52143	-20320	14065	3	3	2.043	17
Male:PSS + Ethanol vs. Female :GW2580-treated	31823	64023	-32201	14065	3	3	3.238	17
Male:GW2580-treated vs. Female :Control	65339	31389	33950	14065	3	3	3.414	17
Male:GW2580-treated vs. Female :PSS	65339	83067	-17728	15725	3	2	1.594	17
Male:GW2580-treated vs. Female :Ethanol	65339	41268	24071	14065	3	3	2.42	17
Male:GW2580-treated vs. Female :PSS + Ethanol	65339	52143	13196	14065	3	3	1.327	17
Male:GW2580-treated vs. Female :GW2580-treated	65339	64023	1315	14065	3	3	0.1323	17
Female :Control vs. Female :PSS	31389	83067	-51678	15725	3	2	4.648	17
Female :Control vs. Female :Ethanol	31389	41268	-9879	14065	3	3	0.9934	17
Female :Control vs. Female :PSS + Ethanol	31389	52143	-20754	14065	3	3	2.087	17
Female :Control vs. Female :GW2580-treated	31389	64023	-32634	14065	3	3	3.281	17
Female :PSS vs. Female :Ethanol	83067	41268	41799	15725	2	3	3.759	17
Female :PSS vs. Female :PSS + Ethanol	83067	52143	30925	15725	2	3	2.781	17
Female :PSS vs. Female :GW2580-treated	83067	64023	19044	15725	2	3	1.713	17
Female :Ethanol vs. Female :PSS + Ethanol	41268	52143	-10874	14065	3	3	1.093	17
Female :Ethanol vs. Female :GW2580-treated	41268	64023	-22755	14065	3	3	2.288	17
Female :PSS + Ethanol vs. Female :GW2580-treated	52143	64023	-11881	14065	3	3	1.195	17
2way ANOVA of CPu Number:ANOVA results
	Data Set-A	Data Set-B	Data Set-C	Data Set-D	Data Set-E
Table Analyzed	CPu Number
Two-way ANOVA	Ordinary
Alpha	0.05
Source of Variation	% of total variation	P value	P value summary	Significant?
Interaction	27.06	0.0949	ns	No
Sex	0.1876	0.8013	ns	No
Exposure	24.87	0.1169	ns	No
ANOVA table	SS (Type III)	DF	MS	F (DFn, DFd)	P value
Interaction	1086258366	4	271564592	F (4, 17) = 2.356	P=0.0949
Sex	7530498	1	7530498	F (1, 17) = 0.06533	P=0.8013
Exposure	998153617	4	249538404	F (4, 17) = 2.165	P=0.1169
Residual	1959617386	17	115271611
Difference between row means
Predicted (LS) mean of Male	49277
Predicted (LS) mean of Female	48202
Difference between predicted means	1075
SE of difference	4204
95% CI of difference	-7795 to 9945
Data summary
Number of columns (Exposure)	5
Number of rows (Sex)	2
Number of values	27
2way ANOVA of CPu Number:Multiple comparisons
	Data Set-A	Data Set-B	Data Set-C	Data Set-D	Data Set-E	Data Set-F	Data Set-G	Data Set-H
Compare cell means regardless of rows and columns
Number of families	1
Number of comparisons per family	45
Alpha	0.05
Tukey's multiple comparisons test	Predicted (LS) mean diff.	95.00% CI of diff.	Below threshold?	Summary	Adjusted P Value
Male:Control vs. Male:PSS	14772	-20626 to 50170	No	ns	0.8719
Male:Control vs. Male:Ethanol	-1874	-37272 to 33524	No	ns	>0.9999
Male:Control vs. Male:PSS + Ethanol	26245	-5416 to 57906	No	ns	0.1534
Male:Control vs. Male:GW2580-treated	13707	-17954 to 45367	No	ns	0.8479
Male:Control vs. Female :Control	22145	-9516 to 53806	No	ns	0.3207
Male:Control vs. Female :PSS	3851	-31547 to 39249	No	ns	>0.9999
Male:Control vs. Female :Ethanol	5327	-26334 to 36988	No	ns	0.9997
Male:Control vs. Female :PSS + Ethanol	15223	-16438 to 46884	No	ns	0.7623
Male:Control vs. Female :GW2580-treated	11676	-19985 to 43337	No	ns	0.9319
Male:PSS vs. Male:Ethanol	-16646	-55422 to 22131	No	ns	0.8537
Male:PSS vs. Male:PSS + Ethanol	11473	-23925 to 46871	No	ns	0.9677
Male:PSS vs. Male:GW2580-treated	-1065	-36463 to 34333	No	ns	>0.9999
Male:PSS vs. Female :Control	7374	-28024 to 42772	No	ns	0.9985
Male:PSS vs. Female :PSS	-10921	-49697 to 27856	No	ns	0.9868
Male:PSS vs. Female :Ethanol	-9445	-44843 to 25953	No	ns	0.9908
Male:PSS vs. Female :PSS + Ethanol	451.1	-34947 to 35849	No	ns	>0.9999
Male:PSS vs. Female :GW2580-treated	-3095	-38493 to 32303	No	ns	>0.9999
Male:Ethanol vs. Male:PSS + Ethanol	28119	-7279 to 63517	No	ns	0.189
Male:Ethanol vs. Male:GW2580-treated	15581	-19818 to 50979	No	ns	0.8361
Male:Ethanol vs. Female :Control	24019	-11379 to 59417	No	ns	0.3567
Male:Ethanol vs. Female :PSS	5725	-33052 to 44501	No	ns	>0.9999
Male:Ethanol vs. Female :Ethanol	7201	-28197 to 42599	No	ns	0.9987
Male:Ethanol vs. Female :PSS + Ethanol	17097	-18301 to 52495	No	ns	0.7581
Male:Ethanol vs. Female :GW2580-treated	13550	-21848 to 48948	No	ns	0.9169
Male:PSS + Ethanol vs. Male:GW2580-treated	-12538	-44199 to 19123	No	ns	0.901
Male:PSS + Ethanol vs. Female :Control	-4099	-35760 to 27562	No	ns	>0.9999
Male:PSS + Ethanol vs. Female :PSS	-22394	-57792 to 13004	No	ns	0.4435
Male:PSS + Ethanol vs. Female :Ethanol	-20918	-52579 to 10743	No	ns	0.3893
Male:PSS + Ethanol vs. Female :PSS + Ethanol	-11022	-42683 to 20639	No	ns	0.9507
Male:PSS + Ethanol vs. Female :GW2580-treated	-14569	-46230 to 17092	No	ns	0.8012
Male:GW2580-treated vs. Female :Control	8439	-23222 to 40100	No	ns	0.9909
Male:GW2580-treated vs. Female :PSS	-9856	-45254 to 25542	No	ns	0.9878
Male:GW2580-treated vs. Female :Ethanol	-8380	-40041 to 23281	No	ns	0.9913
Male:GW2580-treated vs. Female :PSS + Ethanol	1516	-30145 to 33177	No	ns	>0.9999
Male:GW2580-treated vs. Female :GW2580-treated	-2030	-33691 to 29631	No	ns	>0.9999
Female :Control vs. Female :PSS	-18295	-53693 to 17103	No	ns	0.689
Female :Control vs. Female :Ethanol	-16818	-48479 to 14843	No	ns	0.6585
Female :Control vs. Female :PSS + Ethanol	-6923	-38584 to 24738	No	ns	0.9978
Female :Control vs. Female :GW2580-treated	-10469	-42130 to 21192	No	ns	0.9635
Female :PSS vs. Female :Ethanol	1476	-33922 to 36874	No	ns	>0.9999
Female :PSS vs. Female :PSS + Ethanol	11372	-24026 to 46770	No	ns	0.9694
Female :PSS vs. Female :GW2580-treated	7825	-27573 to 43223	No	ns	0.9976
Female :Ethanol vs. Female :PSS + Ethanol	9896	-21765 to 41557	No	ns	0.9741
Female :Ethanol vs. Female :GW2580-treated	6349	-25312 to 38010	No	ns	0.9989
Female :PSS + Ethanol vs. Female :GW2580-treated	-3547	-35208 to 28114	No	ns	>0.9999
Test details	Predicted (LS) mean 1	Predicted (LS) mean 2	Predicted (LS) mean diff.	SE of diff.	N1	N2	q	DF
Male:Control vs. Male:PSS	59847	45075	14772	9801	3	2	2.131	17
Male:Control vs. Male:Ethanol	59847	61721	-1874	9801	3	2	0.2704	17
Male:Control vs. Male:PSS + Ethanol	59847	33602	26245	8766	3	3	4.234	17
Male:Control vs. Male:GW2580-treated	59847	46140	13707	8766	3	3	2.211	17
Male:Control vs. Female :Control	59847	37701	22145	8766	3	3	3.573	17
Male:Control vs. Female :PSS	59847	55996	3851	9801	3	2	0.5556	17
Male:Control vs. Female :Ethanol	59847	54520	5327	8766	3	3	0.8594	17
Male:Control vs. Female :PSS + Ethanol	59847	44624	15223	8766	3	3	2.456	17
Male:Control vs. Female :GW2580-treated	59847	48171	11676	8766	3	3	1.884	17
Male:PSS vs. Male:Ethanol	45075	61721	-16646	10736	2	2	2.193	17
Male:PSS vs. Male:PSS + Ethanol	45075	33602	11473	9801	2	3	1.655	17
Male:PSS vs. Male:GW2580-treated	45075	46140	-1065	9801	2	3	0.1537	17
Male:PSS vs. Female :Control	45075	37701	7374	9801	2	3	1.064	17
Male:PSS vs. Female :PSS	45075	55996	-10921	10736	2	2	1.439	17
Male:PSS vs. Female :Ethanol	45075	54520	-9445	9801	2	3	1.363	17
Male:PSS vs. Female :PSS + Ethanol	45075	44624	451.1	9801	2	3	0.06509	17
Male:PSS vs. Female :GW2580-treated	45075	48171	-3095	9801	2	3	0.4467	17
Male:Ethanol vs. Male:PSS + Ethanol	61721	33602	28119	9801	2	3	4.057	17
Male:Ethanol vs. Male:GW2580-treated	61721	46140	15581	9801	2	3	2.248	17
Male:Ethanol vs. Female :Control	61721	37701	24019	9801	2	3	3.466	17
Male:Ethanol vs. Female :PSS	61721	55996	5725	10736	2	2	0.7541	17
Male:Ethanol vs. Female :Ethanol	61721	54520	7201	9801	2	3	1.039	17
Male:Ethanol vs. Female :PSS + Ethanol	61721	44624	17097	9801	2	3	2.467	17
Male:Ethanol vs. Female :GW2580-treated	61721	48171	13550	9801	2	3	1.955	17
Male:PSS + Ethanol vs. Male:GW2580-treated	33602	46140	-12538	8766	3	3	2.023	17
Male:PSS + Ethanol vs. Female :Control	33602	37701	-4099	8766	3	3	0.6613	17
Male:PSS + Ethanol vs. Female :PSS	33602	55996	-22394	9801	3	2	3.231	17
Male:PSS + Ethanol vs. Female :Ethanol	33602	54520	-20918	8766	3	3	3.375	17
Male:PSS + Ethanol vs. Female :PSS + Ethanol	33602	44624	-11022	8766	3	3	1.778	17
Male:PSS + Ethanol vs. Female :GW2580-treated	33602	48171	-14569	8766	3	3	2.35	17
Male:GW2580-treated vs. Female :Control	46140	37701	8439	8766	3	3	1.361	17
Male:GW2580-treated vs. Female :PSS	46140	55996	-9856	9801	3	2	1.422	17
Male:GW2580-treated vs. Female :Ethanol	46140	54520	-8380	8766	3	3	1.352	17
Male:GW2580-treated vs. Female :PSS + Ethanol	46140	44624	1516	8766	3	3	0.2446	17
Male:GW2580-treated vs. Female :GW2580-treated	46140	48171	-2030	8766	3	3	0.3276	17
Female :Control vs. Female :PSS	37701	55996	-18295	9801	3	2	2.64	17
Female :Control vs. Female :Ethanol	37701	54520	-16818	8766	3	3	2.713	17
Female :Control vs. Female :PSS + Ethanol	37701	44624	-6923	8766	3	3	1.117	17
Female :Control vs. Female :GW2580-treated	37701	48171	-10469	8766	3	3	1.689	17
Female :PSS vs. Female :Ethanol	55996	54520	1476	9801	2	3	0.213	17
Female :PSS vs. Female :PSS + Ethanol	55996	44624	11372	9801	2	3	1.641	17
Female :PSS vs. Female :GW2580-treated	55996	48171	7825	9801	2	3	1.129	17
Female :Ethanol vs. Female :PSS + Ethanol	54520	44624	9896	8766	3	3	1.596	17
Female :Ethanol vs. Female :GW2580-treated	54520	48171	6349	8766	3	3	1.024	17
Female :PSS + Ethanol vs. Female :GW2580-treated	44624	48171	-3547	8766	3	3	0.5722	17
2way ANOVA of NAc Number:ANOVA results
	Data Set-A	Data Set-B	Data Set-C	Data Set-D	Data Set-E
Table Analyzed	NAc Number
Two-way ANOVA	Ordinary
Alpha	0.05
Source of Variation	% of total variation	P value	P value summary	Significant?
Interaction	36.42	0.0143	*	Yes
Sex	3.902	0.1939	ns	No
Exposure	26.86	0.0415	*	Yes
ANOVA table	SS (Type III)	DF	MS	F (DFn, DFd)	P value
Interaction	1461374395	4	365343599	F (4, 17) = 4.269	P=0.0143
Sex	156581375	1	156581375	F (1, 17) = 1.830	P=0.1939
Exposure	1077745257	4	269436314	F (4, 17) = 3.148	P=0.0415
Residual	1454811928	17	85577172
Difference between row means
Predicted (LS) mean of Male	54248
Predicted (LS) mean of Female	49348
Difference between predicted means	4900
SE of difference	3622
95% CI of difference	-2743 to 12543
Data summary
Number of columns (Exposure)	5
Number of rows (Sex)	2
Number of values	27
2way ANOVA of NAc Number:Multiple comparisons
	Data Set-A	Data Set-B	Data Set-C	Data Set-D	Data Set-E	Data Set-F	Data Set-G	Data Set-H
Compare cell means regardless of rows and columns
Number of families	1
Number of comparisons per family	45
Alpha	0.05
Tukey's multiple comparisons test	Predicted (LS) mean diff.	95.00% CI of diff.	Below threshold?	Summary	Adjusted P Value
Male:Control vs. Male:PSS	7902	-22598 to 38402	No	ns	0.9925
Male:Control vs. Male:Ethanol	-10314	-40814 to 20186	No	ns	0.9583
Male:Control vs. Male:PSS + Ethanol	23685	-3595 to 50965	No	ns	0.1199
Male:Control vs. Male:GW2580-treated	2116	-25164 to 29396	No	ns	>0.9999
Male:Control vs. Female :Control	23402	-3878 to 50682	No	ns	0.1281
Male:Control vs. Female :PSS	7757	-22742 to 38257	No	ns	0.9934
Male:Control vs. Female :Ethanol	7955	-19325 to 35235	No	ns	0.9834
Male:Control vs. Female :PSS + Ethanol	7676	-19604 to 34956	No	ns	0.9869
Male:Control vs. Female :GW2580-treated	1098	-26182 to 28378	No	ns	>0.9999
Male:PSS vs. Male:Ethanol	-18216	-51627 to 15195	No	ns	0.6284
Male:PSS vs. Male:PSS + Ethanol	15783	-14717 to 46283	No	ns	0.6877
Male:PSS vs. Male:GW2580-treated	-5786	-36285 to 24714	No	ns	0.9993
Male:PSS vs. Female :Control	15500	-15000 to 46000	No	ns	0.7071
Male:PSS vs. Female :PSS	-144.5	-33555 to 33266	No	ns	>0.9999
Male:PSS vs. Female :Ethanol	52.95	-30447 to 30553	No	ns	>0.9999
Male:PSS vs. Female :PSS + Ethanol	-225.7	-30725 to 30274	No	ns	>0.9999
Male:PSS vs. Female :GW2580-treated	-6804	-37304 to 23696	No	ns	0.9975
Male:Ethanol vs. Male:PSS + Ethanol	33999	3499 to 64499	Yes	*	0.0224
Male:Ethanol vs. Male:GW2580-treated	12431	-18069 to 42930	No	ns	0.8857
Male:Ethanol vs. Female :Control	33716	3216 to 64216	Yes	*	0.0239
Male:Ethanol vs. Female :PSS	18072	-15339 to 51482	No	ns	0.6377
Male:Ethanol vs. Female :Ethanol	18269	-12231 to 48769	No	ns	0.5128
Male:Ethanol vs. Female :PSS + Ethanol	17990	-12509 to 48490	No	ns	0.5321
Male:Ethanol vs. Female :GW2580-treated	11412	-19087 to 41912	No	ns	0.9264
Male:PSS + Ethanol vs. Male:GW2580-treated	-21569	-48848 to 5711	No	ns	0.1932
Male:PSS + Ethanol vs. Female :Control	-283	-27563 to 26997	No	ns	>0.9999
Male:PSS + Ethanol vs. Female :PSS	-15928	-46427 to 14572	No	ns	0.6777
Male:PSS + Ethanol vs. Female :Ethanol	-15730	-43010 to 11550	No	ns	0.5605
Male:PSS + Ethanol vs. Female :PSS + Ethanol	-16009	-43289 to 11271	No	ns	0.5386
Male:PSS + Ethanol vs. Female :GW2580-treated	-22587	-49867 to 4693	No	ns	0.1543
Male:GW2580-treated vs. Female :Control	21286	-5994 to 48565	No	ns	0.2053
Male:GW2580-treated vs. Female :PSS	5641	-24859 to 36141	No	ns	0.9994
Male:GW2580-treated vs. Female :Ethanol	5839	-21441 to 33118	No	ns	0.9981
Male:GW2580-treated vs. Female :PSS + Ethanol	5560	-21720 to 32840	No	ns	0.9987
Male:GW2580-treated vs. Female :GW2580-treated	-1018	-28298 to 26262	No	ns	>0.9999
Female :Control vs. Female :PSS	-15645	-46144 to 14855	No	ns	0.6972
Female :Control vs. Female :Ethanol	-15447	-42727 to 11833	No	ns	0.5829
Female :Control vs. Female :PSS + Ethanol	-15726	-43006 to 11554	No	ns	0.5608
Female :Control vs. Female :GW2580-treated	-22304	-49584 to 4976	No	ns	0.1644
Female :PSS vs. Female :Ethanol	197.5	-30302 to 30697	No	ns	>0.9999
Female :PSS vs. Female :PSS + Ethanol	-81.16	-30581 to 30419	No	ns	>0.9999
Female :PSS vs. Female :GW2580-treated	-6659	-37159 to 23840	No	ns	0.9978
Female :Ethanol vs. Female :PSS + Ethanol	-278.6	-27558 to 27001	No	ns	>0.9999
Female :Ethanol vs. Female :GW2580-treated	-6857	-34137 to 20423	No	ns	0.994
Female :PSS + Ethanol vs. Female :GW2580-treated	-6578	-33858 to 20702	No	ns	0.9955
Test details	Predicted (LS) mean 1	Predicted (LS) mean 2	Predicted (LS) mean diff.	SE of diff.	N1	N2	q	DF
Male:Control vs. Male:PSS	58925	51023	7902	8445	3	2	1.323	17
Male:Control vs. Male:Ethanol	58925	69240	-10314	8445	3	2	1.727	17
Male:Control vs. Male:PSS + Ethanol	58925	35240	23685	7553	3	3	4.435	17
Male:Control vs. Male:GW2580-treated	58925	56809	2116	7553	3	3	0.3962	17
Male:Control vs. Female :Control	58925	35523	23402	7553	3	3	4.382	17
Male:Control vs. Female :PSS	58925	51168	7757	8445	3	2	1.299	17
Male:Control vs. Female :Ethanol	58925	50970	7955	7553	3	3	1.489	17
Male:Control vs. Female :PSS + Ethanol	58925	51249	7676	7553	3	3	1.437	17
Male:Control vs. Female :GW2580-treated	58925	57827	1098	7553	3	3	0.2056	17
Male:PSS vs. Male:Ethanol	51023	69240	-18216	9251	2	2	2.785	17
Male:PSS vs. Male:PSS + Ethanol	51023	35240	15783	8445	2	3	2.643	17
Male:PSS vs. Male:GW2580-treated	51023	56809	-5786	8445	2	3	0.9689	17
Male:PSS vs. Female :Control	51023	35523	15500	8445	2	3	2.596	17
Male:PSS vs. Female :PSS	51023	51168	-144.5	9251	2	2	0.0221	17
Male:PSS vs. Female :Ethanol	51023	50970	52.95	8445	2	3	0.008867	17
Male:PSS vs. Female :PSS + Ethanol	51023	51249	-225.7	8445	2	3	0.0378	17
Male:PSS vs. Female :GW2580-treated	51023	57827	-6804	8445	2	3	1.139	17
Male:Ethanol vs. Male:PSS + Ethanol	69240	35240	33999	8445	2	3	5.694	17
Male:Ethanol vs. Male:GW2580-treated	69240	56809	12431	8445	2	3	2.082	17
Male:Ethanol vs. Female :Control	69240	35523	33716	8445	2	3	5.646	17
Male:Ethanol vs. Female :PSS	69240	51168	18072	9251	2	2	2.763	17
Male:Ethanol vs. Female :Ethanol	69240	50970	18269	8445	2	3	3.059	17
Male:Ethanol vs. Female :PSS + Ethanol	69240	51249	17990	8445	2	3	3.013	17
Male:Ethanol vs. Female :GW2580-treated	69240	57827	11412	8445	2	3	1.911	17
Male:PSS + Ethanol vs. Male:GW2580-treated	35240	56809	-21569	7553	3	3	4.038	17
Male:PSS + Ethanol vs. Female :Control	35240	35523	-283	7553	3	3	0.05298	17
Male:PSS + Ethanol vs. Female :PSS	35240	51168	-15928	8445	3	2	2.667	17
Male:PSS + Ethanol vs. Female :Ethanol	35240	50970	-15730	7553	3	3	2.945	17
Male:PSS + Ethanol vs. Female :PSS + Ethanol	35240	51249	-16009	7553	3	3	2.997	17
Male:PSS + Ethanol vs. Female :GW2580-treated	35240	57827	-22587	7553	3	3	4.229	17
Male:GW2580-treated vs. Female :Control	56809	35523	21286	7553	3	3	3.985	17
Male:GW2580-treated vs. Female :PSS	56809	51168	5641	8445	3	2	0.9447	17
Male:GW2580-treated vs. Female :Ethanol	56809	50970	5839	7553	3	3	1.093	17
Male:GW2580-treated vs. Female :PSS + Ethanol	56809	51249	5560	7553	3	3	1.041	17
Male:GW2580-treated vs. Female :GW2580-treated	56809	57827	-1018	7553	3	3	0.1906	17
Female :Control vs. Female :PSS	35523	51168	-15645	8445	3	2	2.62	17
Female :Control vs. Female :Ethanol	35523	50970	-15447	7553	3	3	2.892	17
Female :Control vs. Female :PSS + Ethanol	35523	51249	-15726	7553	3	3	2.944	17
Female :Control vs. Female :GW2580-treated	35523	57827	-22304	7553	3	3	4.176	17
Female :PSS vs. Female :Ethanol	51168	50970	197.5	8445	2	3	0.03307	17
Female :PSS vs. Female :PSS + Ethanol	51168	51249	-81.16	8445	2	3	0.01359	17
Female :PSS vs. Female :GW2580-treated	51168	57827	-6659	8445	2	3	1.115	17
Female :Ethanol vs. Female :PSS + Ethanol	50970	51249	-278.6	7553	3	3	0.05217	17
Female :Ethanol vs. Female :GW2580-treated	50970	57827	-6857	7553	3	3	1.284	17
Female :PSS + Ethanol vs. Female :GW2580-treated	51249	57827	-6578	7553	3	3	1.232	17
2way ANOVA of S1 Number:ANOVA results
	Data Set-A	Data Set-B	Data Set-C	Data Set-D	Data Set-E
Table Analyzed	S1 Number
Two-way ANOVA	Ordinary
Alpha	0.05
Source of Variation	% of total variation	P value	P value summary	Significant?
Interaction	14.8	0.1068	ns	No
Sex	0.6909	0.5258	ns	No
Exposure	57.56	0.0005	***	Yes
ANOVA table	SS (Type III)	DF	MS	F (DFn, DFd)	P value
Interaction	1046593093	4	261648273	F (4, 17) = 2.247	P=0.1068
Sex	48854760	1	48854760	F (1, 17) = 0.4196	P=0.5258
Exposure	4069934981	4	1017483745	F (4, 17) = 8.738	P=0.0005
Residual	1979470796	17	116439459
Difference between row means
Predicted (LS) mean of Male	46750
Predicted (LS) mean of Female	44013
Difference between predicted means	2737
SE of difference	4225
95% CI of difference	-6178 to 11652
Data summary
Number of columns (Exposure)	5
Number of rows (Sex)	2
Number of values	27
2way ANOVA of S1 Number:Multiple comparisons
	Data Set-A	Data Set-B	Data Set-C	Data Set-D	Data Set-E	Data Set-F	Data Set-G	Data Set-H
Compare cell means regardless of rows and columns
Number of families	1
Number of comparisons per family	45
Alpha	0.05
Tukey's multiple comparisons test	Predicted (LS) mean diff.	95.00% CI of diff.	Below threshold?	Summary	Adjusted P Value
Male:Control vs. Male:PSS	2355	-33222 to 37932	No	ns	>0.9999
Male:Control vs. Male:Ethanol	-12269	-47846 to 23308	No	ns	0.9533
Male:Control vs. Male:PSS + Ethanol	34240	2419 to 66061	Yes	*	0.0295
Male:Control vs. Male:GW2580-treated	14267	-17554 to 46088	No	ns	0.8221
Male:Control vs. Female :Control	22752	-9069 to 54573	No	ns	0.2956
Male:Control vs. Female :PSS	-2972	-38549 to 32605	No	ns	>0.9999
Male:Control vs. Female :Ethanol	-3580	-35401 to 28241	No	ns	>0.9999
Male:Control vs. Female :PSS + Ethanol	22296	-9525 to 54117	No	ns	0.3187
Male:Control vs. Female :GW2580-treated	13781	-18040 to 45602	No	ns	0.8476
Male:PSS vs. Male:Ethanol	-14624	-53597 to 24348	No	ns	0.9252
Male:PSS vs. Male:PSS + Ethanol	31885	-3692 to 67462	No	ns	0.1002
Male:PSS vs. Male:GW2580-treated	11912	-23665 to 47489	No	ns	0.9607
Male:PSS vs. Female :Control	20397	-15180 to 55974	No	ns	0.5676
Male:PSS vs. Female :PSS	-5327	-44299 to 33646	No	ns	>0.9999
Male:PSS vs. Female :Ethanol	-5935	-41511 to 29642	No	ns	0.9997
Male:PSS vs. Female :PSS + Ethanol	19941	-15636 to 55518	No	ns	0.5953
Male:PSS vs. Female :GW2580-treated	11426	-24151 to 47003	No	ns	0.9694
Male:Ethanol vs. Male:PSS + Ethanol	46509	10932 to 82086	Yes	**	0.0056
Male:Ethanol vs. Male:GW2580-treated	26537	-9040 to 62113	No	ns	0.2498
Male:Ethanol vs. Female :Control	35022	-555.3 to 70598	No	ns	0.0556
Male:Ethanol vs. Female :PSS	9298	-29675 to 48270	No	ns	0.9958
Male:Ethanol vs. Female :Ethanol	8690	-26887 to 44267	No	ns	0.9951
Male:Ethanol vs. Female :PSS + Ethanol	34565	-1012 to 70142	No	ns	0.0607
Male:Ethanol vs. Female :GW2580-treated	26050	-9527 to 61627	No	ns	0.2694
Male:PSS + Ethanol vs. Male:GW2580-treated	-19973	-51794 to 11848	No	ns	0.4535
Male:PSS + Ethanol vs. Female :Control	-11488	-43309 to 20333	No	ns	0.9394
Male:PSS + Ethanol vs. Female :PSS	-37212	-72788 to -1635	Yes	*	0.0364
Male:PSS + Ethanol vs. Female :Ethanol	-37820	-69640 to -5999	Yes	*	0.0132
Male:PSS + Ethanol vs. Female :PSS + Ethanol	-11944	-43765 to 19877	No	ns	0.9251
Male:PSS + Ethanol vs. Female :GW2580-treated	-20459	-52280 to 11362	No	ns	0.4232
Male:GW2580-treated vs. Female :Control	8485	-23336 to 40306	No	ns	0.9909
Male:GW2580-treated vs. Female :PSS	-17239	-52816 to 18338	No	ns	0.755
Male:GW2580-treated vs. Female :Ethanol	-17847	-49668 to 13974	No	ns	0.5946
Male:GW2580-treated vs. Female :PSS + Ethanol	8029	-23792 to 39850	No	ns	0.9938
Male:GW2580-treated vs. Female :GW2580-treated	-486.5	-32307 to 31334	No	ns	>0.9999
Female :Control vs. Female :PSS	-25724	-61301 to 9853	No	ns	0.2831
Female :Control vs. Female :Ethanol	-26332	-58153 to 5489	No	ns	0.1547
Female :Control vs. Female :PSS + Ethanol	-456.4	-32277 to 31365	No	ns	>0.9999
Female :Control vs. Female :GW2580-treated	-8972	-40793 to 22849	No	ns	0.9867
Female :PSS vs. Female :Ethanol	-608	-36185 to 34969	No	ns	>0.9999
Female :PSS vs. Female :PSS + Ethanol	25268	-10309 to 60844	No	ns	0.3032
Female :PSS vs. Female :GW2580-treated	16752	-18825 to 52329	No	ns	0.7814
Female :Ethanol vs. Female :PSS + Ethanol	25876	-5945 to 57696	No	ns	0.1688
Female :Ethanol vs. Female :GW2580-treated	17360	-14461 to 49181	No	ns	0.6276
Female :PSS + Ethanol vs. Female :GW2580-treated	-8515	-40336 to 23306	No	ns	0.9907
Test details	Predicted (LS) mean 1	Predicted (LS) mean 2	Predicted (LS) mean diff.	SE of diff.	N1	N2	q	DF
Male:Control vs. Male:PSS	54468	52113	2355	9851	3	2	0.3381	17
Male:Control vs. Male:Ethanol	54468	66738	-12269	9851	3	2	1.761	17
Male:Control vs. Male:PSS + Ethanol	54468	20228	34240	8811	3	3	5.496	17
Male:Control vs. Male:GW2580-treated	54468	40201	14267	8811	3	3	2.29	17
Male:Control vs. Female :Control	54468	31716	22752	8811	3	3	3.652	17
Male:Control vs. Female :PSS	54468	57440	-2972	9851	3	2	0.4266	17
Male:Control vs. Female :Ethanol	54468	58048	-3580	8811	3	3	0.5746	17
Male:Control vs. Female :PSS + Ethanol	54468	32172	22296	8811	3	3	3.579	17
Male:Control vs. Female :GW2580-treated	54468	40688	13781	8811	3	3	2.212	17
Male:PSS vs. Male:Ethanol	52113	66738	-14624	10791	2	2	1.917	17
Male:PSS vs. Male:PSS + Ethanol	52113	20228	31885	9851	2	3	4.578	17
Male:PSS vs. Male:GW2580-treated	52113	40201	11912	9851	2	3	1.71	17
Male:PSS vs. Female :Control	52113	31716	20397	9851	2	3	2.928	17
Male:PSS vs. Female :PSS	52113	57440	-5327	10791	2	2	0.6981	17
Male:PSS vs. Female :Ethanol	52113	58048	-5935	9851	2	3	0.852	17
Male:PSS vs. Female :PSS + Ethanol	52113	32172	19941	9851	2	3	2.863	17
Male:PSS vs. Female :GW2580-treated	52113	40688	11426	9851	2	3	1.64	17
Male:Ethanol vs. Male:PSS + Ethanol	66738	20228	46509	9851	2	3	6.677	17
Male:Ethanol vs. Male:GW2580-treated	66738	40201	26537	9851	2	3	3.81	17
Male:Ethanol vs. Female :Control	66738	31716	35022	9851	2	3	5.028	17
Male:Ethanol vs. Female :PSS	66738	57440	9298	10791	2	2	1.219	17
Male:Ethanol vs. Female :Ethanol	66738	58048	8690	9851	2	3	1.248	17
Male:Ethanol vs. Female :PSS + Ethanol	66738	32172	34565	9851	2	3	4.962	17
Male:Ethanol vs. Female :GW2580-treated	66738	40688	26050	9851	2	3	3.74	17
Male:PSS + Ethanol vs. Male:GW2580-treated	20228	40201	-19973	8811	3	3	3.206	17
Male:PSS + Ethanol vs. Female :Control	20228	31716	-11488	8811	3	3	1.844	17
Male:PSS + Ethanol vs. Female :PSS	20228	57440	-37212	9851	3	2	5.342	17
Male:PSS + Ethanol vs. Female :Ethanol	20228	58048	-37820	8811	3	3	6.071	17
Male:PSS + Ethanol vs. Female :PSS + Ethanol	20228	32172	-11944	8811	3	3	1.917	17
Male:PSS + Ethanol vs. Female :GW2580-treated	20228	40688	-20459	8811	3	3	3.284	17
Male:GW2580-treated vs. Female :Control	40201	31716	8485	8811	3	3	1.362	17
Male:GW2580-treated vs. Female :PSS	40201	57440	-17239	9851	3	2	2.475	17
Male:GW2580-treated vs. Female :Ethanol	40201	58048	-17847	8811	3	3	2.865	17
Male:GW2580-treated vs. Female :PSS + Ethanol	40201	32172	8029	8811	3	3	1.289	17
Male:GW2580-treated vs. Female :GW2580-treated	40201	40688	-486.5	8811	3	3	0.07809	17
Female :Control vs. Female :PSS	31716	57440	-25724	9851	3	2	3.693	17
Female :Control vs. Female :Ethanol	31716	58048	-26332	8811	3	3	4.227	17
Female :Control vs. Female :PSS + Ethanol	31716	32172	-456.4	8811	3	3	0.07325	17
Female :Control vs. Female :GW2580-treated	31716	40688	-8972	8811	3	3	1.44	17
Female :PSS vs. Female :Ethanol	57440	58048	-608	9851	2	3	0.08728	17
Female :PSS vs. Female :PSS + Ethanol	57440	32172	25268	9851	2	3	3.628	17
Female :PSS vs. Female :GW2580-treated	57440	40688	16752	9851	2	3	2.405	17
Female :Ethanol vs. Female :PSS + Ethanol	58048	32172	25876	8811	3	3	4.153	17
Female :Ethanol vs. Female :GW2580-treated	58048	40688	17360	8811	3	3	2.787	17
Female :PSS + Ethanol vs. Female :GW2580-treated	32172	40688	-8515	8811	3	3	1.367	17
2way ANOVA of Hyp Number:ANOVA results
	Data Set-A	Data Set-B	Data Set-C	Data Set-D	Data Set-E
Table Analyzed	Hyp Number
Two-way ANOVA	Ordinary
Alpha	0.05
Source of Variation	% of total variation	P value	P value summary	Significant?
Interaction	24.16	0.0598	ns	No
Sex	6.185	0.1092	ns	No
Exposure	33.85	0.0198	*	Yes
ANOVA table	SS (Type III)	DF	MS	F (DFn, DFd)	P value
Interaction	1018413750	4	254603438	F (4, 17) = 2.791	P=0.0598
Sex	260692041	1	260692041	F (1, 17) = 2.858	P=0.1092
Exposure	1426606730	4	356651682	F (4, 17) = 3.910	P=0.0198
Residual	1550715703	17	91218571
Difference between row means
Predicted (LS) mean of Male	46030
Predicted (LS) mean of Female	39707
Difference between predicted means	6322
SE of difference	3740
95% CI of difference	-1568 to 14213
Data summary
Number of columns (Exposure)	5
Number of rows (Sex)	2
Number of values	27
2way ANOVA of Hyp Number:Multiple comparisons
	Data Set-A	Data Set-B	Data Set-C	Data Set-D	Data Set-E	Data Set-F	Data Set-G	Data Set-H
Compare cell means regardless of rows and columns
Number of families	1
Number of comparisons per family	45
Alpha	0.05
Tukey's multiple comparisons test	Predicted (LS) mean diff.	95.00% CI of diff.	Below threshold?	Summary	Adjusted P Value
Male:Control vs. Male:PSS	-9982	-41471 to 21507	No	ns	0.9718
Male:Control vs. Male:Ethanol	-4027	-35516 to 27462	No	ns	>0.9999
Male:Control vs. Male:PSS + Ethanol	11164	-17001 to 39328	No	ns	0.9005
Male:Control vs. Male:GW2580-treated	-16307	-44472 to 11858	No	ns	0.5554
Male:Control vs. Female :Control	17668	-10496 to 45833	No	ns	0.4542
Male:Control vs. Female :PSS	8104	-23385 to 39593	No	ns	0.9929
Male:Control vs. Female :Ethanol	-3604	-31769 to 24560	No	ns	>0.9999
Male:Control vs. Female :PSS + Ethanol	-3029	-31194 to 25136	No	ns	>0.9999
Male:Control vs. Female :GW2580-treated	-6680	-34845 to 21485	No	ns	0.996
Male:PSS vs. Male:Ethanol	5955	-28540 to 40449	No	ns	0.9997
Male:PSS vs. Male:PSS + Ethanol	21146	-10343 to 52635	No	ns	0.3693
Male:PSS vs. Male:GW2580-treated	-6325	-37814 to 25164	No	ns	0.9989
Male:PSS vs. Female :Control	27651	-3838 to 59140	No	ns	0.1126
Male:PSS vs. Female :PSS	18086	-16408 to 52581	No	ns	0.6732
Male:PSS vs. Female :Ethanol	6378	-25111 to 37867	No	ns	0.9988
Male:PSS vs. Female :PSS + Ethanol	6953	-24536 to 38442	No	ns	0.9976
Male:PSS vs. Female :GW2580-treated	3302	-28187 to 34791	No	ns	>0.9999
Male:Ethanol vs. Male:PSS + Ethanol	15191	-16298 to 46680	No	ns	0.7591
Male:Ethanol vs. Male:GW2580-treated	-12280	-43769 to 19209	No	ns	0.9085
Male:Ethanol vs. Female :Control	21696	-9793 to 53185	No	ns	0.3384
Male:Ethanol vs. Female :PSS	12131	-22363 to 46626	No	ns	0.9477
Male:Ethanol vs. Female :Ethanol	423.2	-31066 to 31912	No	ns	>0.9999
Male:Ethanol vs. Female :PSS + Ethanol	998.4	-30491 to 32487	No	ns	>0.9999
Male:Ethanol vs. Female :GW2580-treated	-2653	-34142 to 28836	No	ns	>0.9999
Male:PSS + Ethanol vs. Male:GW2580-treated	-27471	-55635 to 693.9	No	ns	0.0592
Male:PSS + Ethanol vs. Female :Control	6505	-21660 to 34669	No	ns	0.9967
Male:PSS + Ethanol vs. Female :PSS	-3060	-34549 to 28429	No	ns	>0.9999
Male:PSS + Ethanol vs. Female :Ethanol	-14768	-42933 to 13397	No	ns	0.6731
Male:PSS + Ethanol vs. Female :PSS + Ethanol	-14193	-42357 to 13972	No	ns	0.7159
Male:PSS + Ethanol vs. Female :GW2580-treated	-17844	-46008 to 10321	No	ns	0.4417
Male:GW2580-treated vs. Female :Control	33975	5811 to 62140	Yes	*	0.0117
Male:GW2580-treated vs. Female :PSS	24411	-7078 to 55900	No	ns	0.2114
Male:GW2580-treated vs. Female :Ethanol	12703	-15462 to 40867	No	ns	0.8175
Male:GW2580-treated vs. Female :PSS + Ethanol	13278	-14887 to 41443	No	ns	0.7803
Male:GW2580-treated vs. Female :GW2580-treated	9627	-18538 to 37792	No	ns	0.9556
Female :Control vs. Female :PSS	-9564	-41053 to 21925	No	ns	0.9784
Female :Control vs. Female :Ethanol	-21273	-49437 to 6892	No	ns	0.237
Female :Control vs. Female :PSS + Ethanol	-20697	-48862 to 7467	No	ns	0.2655
Female :Control vs. Female :GW2580-treated	-24348	-52513 to 3816	No	ns	0.1228
Female :PSS vs. Female :Ethanol	-11708	-43197 to 19781	No	ns	0.9288
Female :PSS vs. Female :PSS + Ethanol	-11133	-42622 to 20356	No	ns	0.9461
Female :PSS vs. Female :GW2580-treated	-14784	-46273 to 16705	No	ns	0.784
Female :Ethanol vs. Female :PSS + Ethanol	575.2	-27589 to 28740	No	ns	>0.9999
Female :Ethanol vs. Female :GW2580-treated	-3076	-31240 to 25089	No	ns	>0.9999
Female :PSS + Ethanol vs. Female :GW2580-treated	-3651	-31816 to 24514	No	ns	>0.9999
Test details	Predicted (LS) mean 1	Predicted (LS) mean 2	Predicted (LS) mean diff.	SE of diff.	N1	N2	q	DF
Male:Control vs. Male:PSS	42199	52182	-9982	8719	3	2	1.619	17
Male:Control vs. Male:Ethanol	42199	46227	-4027	8719	3	2	0.6533	17
Male:Control vs. Male:PSS + Ethanol	42199	31035	11164	7798	3	3	2.025	17
Male:Control vs. Male:GW2580-treated	42199	58506	-16307	7798	3	3	2.957	17
Male:Control vs. Female :Control	42199	24531	17668	7798	3	3	3.204	17
Male:Control vs. Female :PSS	42199	34095	8104	8719	3	2	1.315	17
Male:Control vs. Female :Ethanol	42199	45803	-3604	7798	3	3	0.6536	17
Male:Control vs. Female :PSS + Ethanol	42199	45228	-3029	7798	3	3	0.5493	17
Male:Control vs. Female :GW2580-treated	42199	48879	-6680	7798	3	3	1.211	17
Male:PSS vs. Male:Ethanol	52182	46227	5955	9551	2	2	0.8818	17
Male:PSS vs. Male:PSS + Ethanol	52182	31035	21146	8719	2	3	3.43	17
Male:PSS vs. Male:GW2580-treated	52182	58506	-6325	8719	2	3	1.026	17
Male:PSS vs. Female :Control	52182	24531	27651	8719	2	3	4.485	17
Male:PSS vs. Female :PSS	52182	34095	18086	9551	2	2	2.678	17
Male:PSS vs. Female :Ethanol	52182	45803	6378	8719	2	3	1.035	17
Male:PSS vs. Female :PSS + Ethanol	52182	45228	6953	8719	2	3	1.128	17
Male:PSS vs. Female :GW2580-treated	52182	48879	3302	8719	2	3	0.5357	17
Male:Ethanol vs. Male:PSS + Ethanol	46227	31035	15191	8719	2	3	2.464	17
Male:Ethanol vs. Male:GW2580-treated	46227	58506	-12280	8719	2	3	1.992	17
Male:Ethanol vs. Female :Control	46227	24531	21696	8719	2	3	3.519	17
Male:Ethanol vs. Female :PSS	46227	34095	12131	9551	2	2	1.796	17
Male:Ethanol vs. Female :Ethanol	46227	45803	423.2	8719	2	3	0.06864	17
Male:Ethanol vs. Female :PSS + Ethanol	46227	45228	998.4	8719	2	3	0.1619	17
Male:Ethanol vs. Female :GW2580-treated	46227	48879	-2653	8719	2	3	0.4303	17
Male:PSS + Ethanol vs. Male:GW2580-treated	31035	58506	-27471	7798	3	3	4.982	17
Male:PSS + Ethanol vs. Female :Control	31035	24531	6505	7798	3	3	1.18	17
Male:PSS + Ethanol vs. Female :PSS	31035	34095	-3060	8719	3	2	0.4963	17
Male:PSS + Ethanol vs. Female :Ethanol	31035	45803	-14768	7798	3	3	2.678	17
Male:PSS + Ethanol vs. Female :PSS + Ethanol	31035	45228	-14193	7798	3	3	2.574	17
Male:PSS + Ethanol vs. Female :GW2580-treated	31035	48879	-17844	7798	3	3	3.236	17
Male:GW2580-treated vs. Female :Control	58506	24531	33975	7798	3	3	6.161	17
Male:GW2580-treated vs. Female :PSS	58506	34095	24411	8719	3	2	3.96	17
Male:GW2580-treated vs. Female :Ethanol	58506	45803	12703	7798	3	3	2.304	17
Male:GW2580-treated vs. Female :PSS + Ethanol	58506	45228	13278	7798	3	3	2.408	17
Male:GW2580-treated vs. Female :GW2580-treated	58506	48879	9627	7798	3	3	1.746	17
Female :Control vs. Female :PSS	24531	34095	-9564	8719	3	2	1.551	17
Female :Control vs. Female :Ethanol	24531	45803	-21273	7798	3	3	3.858	17
Female :Control vs. Female :PSS + Ethanol	24531	45228	-20697	7798	3	3	3.753	17
Female :Control vs. Female :GW2580-treated	24531	48879	-24348	7798	3	3	4.416	17
Female :PSS vs. Female :Ethanol	34095	45803	-11708	8719	2	3	1.899	17
Female :PSS vs. Female :PSS + Ethanol	34095	45228	-11133	8719	2	3	1.806	17
Female :PSS vs. Female :GW2580-treated	34095	48879	-14784	8719	2	3	2.398	17
Female :Ethanol vs. Female :PSS + Ethanol	45803	45228	575.2	7798	3	3	0.1043	17
Female :Ethanol vs. Female :GW2580-treated	45803	48879	-3076	7798	3	3	0.5578	17
Female :PSS + Ethanol vs. Female :GW2580-treated	45228	48879	-3651	7798	3	3	0.6621	17
2way ANOVA of dHIP Number:ANOVA results
	Data Set-A	Data Set-B	Data Set-C	Data Set-D	Data Set-E
Table Analyzed	dHIP Number
Two-way ANOVA	Ordinary
Alpha	0.05
Source of Variation	% of total variation	P value	P value summary	Significant?
Interaction	37.05	0.0161	*	Yes
Sex	3.871	0.2061	ns	No
Exposure	20.8	0.0985	ns	No
ANOVA table	SS (Type III)	DF	MS	F (DFn, DFd)	P value
Interaction	1988831089	4	497207772	F (4, 17) = 4.134	P=0.0161
Sex	207823792	1	207823792	F (1, 17) = 1.728	P=0.2061
Exposure	1116773955	4	279193489	F (4, 17) = 2.322	P=0.0985
Residual	2044486786	17	120263929
Difference between row means
Predicted (LS) mean of Male	52260
Predicted (LS) mean of Female	46615
Difference between predicted means	5645
SE of difference	4294
95% CI of difference	-3415 to 14705
Data summary
Number of columns (Exposure)	5
Number of rows (Sex)	2
Number of values	27
2way ANOVA of dHIP Number:Multiple comparisons
	Data Set-A	Data Set-B	Data Set-C	Data Set-D	Data Set-E	Data Set-F	Data Set-G	Data Set-H
Compare cell means regardless of rows and columns
Number of families	1
Number of comparisons per family	45
Alpha	0.05
Tukey's multiple comparisons test	Predicted (LS) mean diff.	95.00% CI of diff.	Below threshold?	Summary	Adjusted P Value
Male:Control vs. Male:PSS	13831	-22326 to 49987	No	ns	0.9172
Male:Control vs. Male:Ethanol	820.4	-35336 to 36977	No	ns	>0.9999
Male:Control vs. Male:PSS + Ethanol	27744	-4595 to 60083	No	ns	0.128
Male:Control vs. Male:GW2580-treated	10204	-22135 to 42544	No	ns	0.9726
Male:Control vs. Female :Control	35969	3630 to 68309	Yes	*	0.0228
Male:Control vs. Female :PSS	4778	-31378 to 40935	No	ns	>0.9999
Male:Control vs. Female :Ethanol	11553	-20786 to 43893	No	ns	0.9429
Male:Control vs. Female :PSS + Ethanol	19131	-13208 to 51471	No	ns	0.5285
Male:Control vs. Female :GW2580-treated	9392	-22947 to 41731	No	ns	0.9838
Male:PSS vs. Male:Ethanol	-13010	-52618 to 26597	No	ns	0.9649
Male:PSS vs. Male:PSS + Ethanol	13913	-22243 to 50070	No	ns	0.9146
Male:PSS vs. Male:GW2580-treated	-3626	-39783 to 32530	No	ns	>0.9999
Male:PSS vs. Female :Control	22139	-14018 to 58295	No	ns	0.4849
Male:PSS vs. Female :PSS	-9052	-48660 to 30555	No	ns	0.997
Male:PSS vs. Female :Ethanol	-2277	-38434 to 33879	No	ns	>0.9999
Male:PSS vs. Female :PSS + Ethanol	5301	-30856 to 41457	No	ns	>0.9999
Male:PSS vs. Female :GW2580-treated	-4439	-40595 to 31718	No	ns	>0.9999
Male:Ethanol vs. Male:PSS + Ethanol	26924	-9233 to 63080	No	ns	0.2515
Male:Ethanol vs. Male:GW2580-treated	9384	-26773 to 45540	No	ns	0.9924
Male:Ethanol vs. Female :Control	35149	-1007 to 71305	No	ns	0.0605
Male:Ethanol vs. Female :PSS	3958	-35649 to 43565	No	ns	>0.9999
Male:Ethanol vs. Female :Ethanol	10733	-25423 to 46889	No	ns	0.9814
Male:Ethanol vs. Female :PSS + Ethanol	18311	-17846 to 54467	No	ns	0.7107
Male:Ethanol vs. Female :GW2580-treated	8572	-27585 to 44728	No	ns	0.996
Male:PSS + Ethanol vs. Male:GW2580-treated	-17540	-49879 to 14800	No	ns	0.6345
Male:PSS + Ethanol vs. Female :Control	8225	-24114 to 40565	No	ns	0.9934
Male:PSS + Ethanol vs. Female :PSS	-22966	-59122 to 13191	No	ns	0.4385
Male:PSS + Ethanol vs. Female :Ethanol	-16190	-48530 to 16149	No	ns	0.7226
Male:PSS + Ethanol vs. Female :PSS + Ethanol	-8613	-40952 to 23727	No	ns	0.991
Male:PSS + Ethanol vs. Female :GW2580-treated	-18352	-50691 to 13987	No	ns	0.5802
Male:GW2580-treated vs. Female :Control	25765	-6574 to 58104	No	ns	0.1863
Male:GW2580-treated vs. Female :PSS	-5426	-41582 to 30730	No	ns	0.9999
Male:GW2580-treated vs. Female :Ethanol	1349	-30990 to 33688	No	ns	>0.9999
Male:GW2580-treated vs. Female :PSS + Ethanol	8927	-23412 to 41266	No	ns	0.9885
Male:GW2580-treated vs. Female :GW2580-treated	-812.2	-33151 to 31527	No	ns	>0.9999
Female :Control vs. Female :PSS	-31191	-67347 to 4965	No	ns	0.1242
Female :Control vs. Female :Ethanol	-24416	-56755 to 7923	No	ns	0.2374
Female :Control vs. Female :PSS + Ethanol	-16838	-49177 to 15501	No	ns	0.6809
Female :Control vs. Female :GW2580-treated	-26577	-58917 to 5762	No	ns	0.1602
Female :PSS vs. Female :Ethanol	6775	-29381 to 42932	No	ns	0.9993
Female :PSS vs. Female :PSS + Ethanol	14353	-21804 to 50509	No	ns	0.8998
Female :PSS vs. Female :GW2580-treated	4614	-31543 to 40770	No	ns	>0.9999
Female :Ethanol vs. Female :PSS + Ethanol	7578	-24762 to 39917	No	ns	0.9963
Female :Ethanol vs. Female :GW2580-treated	-2161	-34501 to 30178	No	ns	>0.9999
Female :PSS + Ethanol vs. Female :GW2580-treated	-9739	-42078 to 22600	No	ns	0.9795
Test details	Predicted (LS) mean 1	Predicted (LS) mean 2	Predicted (LS) mean diff.	SE of diff.	N1	N2	q	DF
Male:Control vs. Male:PSS	62780	48949	13831	10011	3	2	1.954	17
Male:Control vs. Male:Ethanol	62780	61960	820.4	10011	3	2	0.1159	17
Male:Control vs. Male:PSS + Ethanol	62780	35036	27744	8954	3	3	4.382	17
Male:Control vs. Male:GW2580-treated	62780	52576	10204	8954	3	3	1.612	17
Male:Control vs. Female :Control	62780	26811	35969	8954	3	3	5.681	17
Male:Control vs. Female :PSS	62780	58002	4778	10011	3	2	0.675	17
Male:Control vs. Female :Ethanol	62780	51226	11553	8954	3	3	1.825	17
Male:Control vs. Female :PSS + Ethanol	62780	43649	19131	8954	3	3	3.022	17
Male:Control vs. Female :GW2580-treated	62780	53388	9392	8954	3	3	1.483	17
Male:PSS vs. Male:Ethanol	48949	61960	-13010	10966	2	2	1.678	17
Male:PSS vs. Male:PSS + Ethanol	48949	35036	13913	10011	2	3	1.965	17
Male:PSS vs. Male:GW2580-treated	48949	52576	-3626	10011	2	3	0.5123	17
Male:PSS vs. Female :Control	48949	26811	22139	10011	2	3	3.127	17
Male:PSS vs. Female :PSS	48949	58002	-9052	10966	2	2	1.167	17
Male:PSS vs. Female :Ethanol	48949	51226	-2277	10011	2	3	0.3217	17
Male:PSS vs. Female :PSS + Ethanol	48949	43649	5301	10011	2	3	0.7488	17
Male:PSS vs. Female :GW2580-treated	48949	53388	-4439	10011	2	3	0.627	17
Male:Ethanol vs. Male:PSS + Ethanol	61960	35036	26924	10011	2	3	3.803	17
Male:Ethanol vs. Male:GW2580-treated	61960	52576	9384	10011	2	3	1.326	17
Male:Ethanol vs. Female :Control	61960	26811	35149	10011	2	3	4.965	17
Male:Ethanol vs. Female :PSS	61960	58002	3958	10966	2	2	0.5104	17
Male:Ethanol vs. Female :Ethanol	61960	51226	10733	10011	2	3	1.516	17
Male:Ethanol vs. Female :PSS + Ethanol	61960	43649	18311	10011	2	3	2.587	17
Male:Ethanol vs. Female :GW2580-treated	61960	53388	8572	10011	2	3	1.211	17
Male:PSS + Ethanol vs. Male:GW2580-treated	35036	52576	-17540	8954	3	3	2.77	17
Male:PSS + Ethanol vs. Female :Control	35036	26811	8225	8954	3	3	1.299	17
Male:PSS + Ethanol vs. Female :PSS	35036	58002	-22966	10011	3	2	3.244	17
Male:PSS + Ethanol vs. Female :Ethanol	35036	51226	-16190	8954	3	3	2.557	17
Male:PSS + Ethanol vs. Female :PSS + Ethanol	35036	43649	-8613	8954	3	3	1.36	17
Male:PSS + Ethanol vs. Female :GW2580-treated	35036	53388	-18352	8954	3	3	2.898	17
Male:GW2580-treated vs. Female :Control	52576	26811	25765	8954	3	3	4.069	17
Male:GW2580-treated vs. Female :PSS	52576	58002	-5426	10011	3	2	0.7665	17
Male:GW2580-treated vs. Female :Ethanol	52576	51226	1349	8954	3	3	0.2131	17
Male:GW2580-treated vs. Female :PSS + Ethanol	52576	43649	8927	8954	3	3	1.41	17
Male:GW2580-treated vs. Female :GW2580-treated	52576	53388	-812.2	8954	3	3	0.1283	17
Female :Control vs. Female :PSS	26811	58002	-31191	10011	3	2	4.406	17
Female :Control vs. Female :Ethanol	26811	51226	-24416	8954	3	3	3.856	17
Female :Control vs. Female :PSS + Ethanol	26811	43649	-16838	8954	3	3	2.659	17
Female :Control vs. Female :GW2580-treated	26811	53388	-26577	8954	3	3	4.198	17
Female :PSS vs. Female :Ethanol	58002	51226	6775	10011	2	3	0.9571	17
Female :PSS vs. Female :PSS + Ethanol	58002	43649	14353	10011	2	3	2.028	17
Female :PSS vs. Female :GW2580-treated	58002	53388	4614	10011	2	3	0.6518	17
Female :Ethanol vs. Female :PSS + Ethanol	51226	43649	7578	8954	3	3	1.197	17
Female :Ethanol vs. Female :GW2580-treated	51226	53388	-2161	8954	3	3	0.3414	17
Female :PSS + Ethanol vs. Female :GW2580-treated	43649	53388	-9739	8954	3	3	1.538	17
2way ANOVA of AMY Number:ANOVA results
	Data Set-A	Data Set-B	Data Set-C	Data Set-D	Data Set-E
Table Analyzed	AMY Number
Two-way ANOVA	Ordinary
Alpha	0.05
Source of Variation	% of total variation	P value	P value summary	Significant?
Interaction	10.09	0.565	ns	No
Sex	1.441	0.5185	ns	No
Exposure	30.05	0.1047	ns	No
ANOVA table	SS (Type III)	DF	MS	F (DFn, DFd)	P value
Interaction	806352327	4	201588082	F (4, 17) = 0.7607	P=0.5650
Sex	115199333	1	115199333	F (1, 17) = 0.4347	P=0.5185
Exposure	2401697011	4	600424253	F (4, 17) = 2.266	P=0.1047
Residual	4504847473	17	264991028
Difference between row means
Predicted (LS) mean of Male	51240
Predicted (LS) mean of Female	55443
Difference between predicted means	-4203
SE of difference	6374
95% CI of difference	-17651 to 9246
Data summary
Number of columns (Exposure)	5
Number of rows (Sex)	2
Number of values	27
2way ANOVA of AMY Number:Multiple comparisons
	Data Set-A	Data Set-B	Data Set-C	Data Set-D	Data Set-E	Data Set-F	Data Set-G	Data Set-H
Compare cell means regardless of rows and columns
Number of families	1
Number of comparisons per family	45
Alpha	0.05
Tukey's multiple comparisons test	Predicted (LS) mean diff.	95.00% CI of diff.	Below threshold?	Summary	Adjusted P Value
Male:Control vs. Male:PSS	4635	-49035 to 58305	No	ns	>0.9999
Male:Control vs. Male:Ethanol	-17748	-71419 to 35922	No	ns	0.9635
Male:Control vs. Male:PSS + Ethanol	12419	-35585 to 60423	No	ns	0.9926
Male:Control vs. Male:GW2580-treated	-4123	-52127 to 43881	No	ns	>0.9999
Male:Control vs. Female :Control	11838	-36166 to 59842	No	ns	0.9947
Male:Control vs. Female :PSS	3981	-49689 to 57651	No	ns	>0.9999
Male:Control vs. Female :Ethanol	-22800	-70805 to 25204	No	ns	0.7736
Male:Control vs. Female :PSS + Ethanol	-8079	-56083 to 39925	No	ns	0.9997
Male:Control vs. Female :GW2580-treated	-10772	-58776 to 37232	No	ns	0.9973
Male:PSS vs. Male:Ethanol	-22383	-81176 to 36410	No	ns	0.9192
Male:PSS vs. Male:PSS + Ethanol	7784	-45886 to 61455	No	ns	>0.9999
Male:PSS vs. Male:GW2580-treated	-8758	-62428 to 44912	No	ns	0.9998
Male:PSS vs. Female :Control	7203	-46467 to 60874	No	ns	>0.9999
Male:PSS vs. Female :PSS	-653.5	-59446 to 58139	No	ns	>0.9999
Male:PSS vs. Female :Ethanol	-27435	-81106 to 26235	No	ns	0.7009
Male:PSS vs. Female :PSS + Ethanol	-12713	-66384 to 40957	No	ns	0.996
Male:PSS vs. Female :GW2580-treated	-15407	-69077 to 38263	No	ns	0.985
Male:Ethanol vs. Male:PSS + Ethanol	30167	-23503 to 83838	No	ns	0.5919
Male:Ethanol vs. Male:GW2580-treated	13625	-40045 to 67295	No	ns	0.9935
Male:Ethanol vs. Female :Control	29586	-24084 to 83257	No	ns	0.6153
Male:Ethanol vs. Female :PSS	21730	-37063 to 80522	No	ns	0.9311
Male:Ethanol vs. Female :Ethanol	-5052	-58722 to 48618	No	ns	>0.9999
Male:Ethanol vs. Female :PSS + Ethanol	9670	-44001 to 63340	No	ns	0.9995
Male:Ethanol vs. Female :GW2580-treated	6976	-46694 to 60646	No	ns	>0.9999
Male:PSS + Ethanol vs. Male:GW2580-treated	-16542	-64546 to 31462	No	ns	0.9535
Male:PSS + Ethanol vs. Female :Control	-580.9	-48585 to 47423	No	ns	>0.9999
Male:PSS + Ethanol vs. Female :PSS	-8438	-62108 to 45232	No	ns	0.9998
Male:PSS + Ethanol vs. Female :Ethanol	-35220	-83224 to 12785	No	ns	0.2672
Male:PSS + Ethanol vs. Female :PSS + Ethanol	-20498	-68502 to 27506	No	ns	0.8572
Male:PSS + Ethanol vs. Female :GW2580-treated	-23191	-71195 to 24813	No	ns	0.7578
Male:GW2580-treated vs. Female :Control	15961	-32043 to 63965	No	ns	0.9623
Male:GW2580-treated vs. Female :PSS	8104	-45566 to 61775	No	ns	0.9999
Male:GW2580-treated vs. Female :Ethanol	-18677	-66681 to 29327	No	ns	0.9095
Male:GW2580-treated vs. Female :PSS + Ethanol	-3956	-51960 to 44049	No	ns	>0.9999
Male:GW2580-treated vs. Female :GW2580-treated	-6649	-54653 to 41355	No	ns	>0.9999
Female :Control vs. Female :PSS	-7857	-61527 to 45813	No	ns	>0.9999
Female :Control vs. Female :Ethanol	-34639	-82643 to 13365	No	ns	0.2854
Female :Control vs. Female :PSS + Ethanol	-19917	-67921 to 28087	No	ns	0.8754
Female :Control vs. Female :GW2580-treated	-22610	-70614 to 25394	No	ns	0.7811
Female :PSS vs. Female :Ethanol	-26782	-80452 to 26888	No	ns	0.726
Female :PSS vs. Female :PSS + Ethanol	-12060	-65730 to 41610	No	ns	0.9973
Female :PSS vs. Female :GW2580-treated	-14753	-68424 to 38917	No	ns	0.9888
Female :Ethanol vs. Female :PSS + Ethanol	14722	-33282 to 62726	No	ns	0.977
Female :Ethanol vs. Female :GW2580-treated	12028	-35976 to 60033	No	ns	0.9941
Female :PSS + Ethanol vs. Female :GW2580-treated	-2693	-50697 to 45311	No	ns	>0.9999
Test details	Predicted (LS) mean 1	Predicted (LS) mean 2	Predicted (LS) mean diff.	SE of diff.	N1	N2	q	DF
Male:Control vs. Male:PSS	50277	45642	4635	14860	3	2	0.4411	17
Male:Control vs. Male:Ethanol	50277	68025	-17748	14860	3	2	1.689	17
Male:Control vs. Male:PSS + Ethanol	50277	37858	12419	13291	3	3	1.321	17
Male:Control vs. Male:GW2580-treated	50277	54400	-4123	13291	3	3	0.4387	17
Male:Control vs. Female :Control	50277	38439	11838	13291	3	3	1.26	17
Male:Control vs. Female :PSS	50277	46296	3981	14860	3	2	0.3789	17
Male:Control vs. Female :Ethanol	50277	73077	-22800	13291	3	3	2.426	17
Male:Control vs. Female :PSS + Ethanol	50277	58356	-8079	13291	3	3	0.8596	17
Male:Control vs. Female :GW2580-treated	50277	61049	-10772	13291	3	3	1.146	17
Male:PSS vs. Male:Ethanol	45642	68025	-22383	16279	2	2	1.945	17
Male:PSS vs. Male:PSS + Ethanol	45642	37858	7784	14860	2	3	0.7408	17
Male:PSS vs. Male:GW2580-treated	45642	54400	-8758	14860	2	3	0.8335	17
Male:PSS vs. Female :Control	45642	38439	7203	14860	2	3	0.6855	17
Male:PSS vs. Female :PSS	45642	46296	-653.5	16279	2	2	0.05678	17
Male:PSS vs. Female :Ethanol	45642	73077	-27435	14860	2	3	2.611	17
Male:PSS vs. Female :PSS + Ethanol	45642	58356	-12713	14860	2	3	1.21	17
Male:PSS vs. Female :GW2580-treated	45642	61049	-15407	14860	2	3	1.466	17
Male:Ethanol vs. Male:PSS + Ethanol	68025	37858	30167	14860	2	3	2.871	17
Male:Ethanol vs. Male:GW2580-treated	68025	54400	13625	14860	2	3	1.297	17
Male:Ethanol vs. Female :Control	68025	38439	29586	14860	2	3	2.816	17
Male:Ethanol vs. Female :PSS	68025	46296	21730	16279	2	2	1.888	17
Male:Ethanol vs. Female :Ethanol	68025	73077	-5052	14860	2	3	0.4808	17
Male:Ethanol vs. Female :PSS + Ethanol	68025	58356	9670	14860	2	3	0.9202	17
Male:Ethanol vs. Female :GW2580-treated	68025	61049	6976	14860	2	3	0.6639	17
Male:PSS + Ethanol vs. Male:GW2580-treated	37858	54400	-16542	13291	3	3	1.76	17
Male:PSS + Ethanol vs. Female :Control	37858	38439	-580.9	13291	3	3	0.06181	17
Male:PSS + Ethanol vs. Female :PSS	37858	46296	-8438	14860	3	2	0.803	17
Male:PSS + Ethanol vs. Female :Ethanol	37858	73077	-35220	13291	3	3	3.747	17
Male:PSS + Ethanol vs. Female :PSS + Ethanol	37858	58356	-20498	13291	3	3	2.181	17
Male:PSS + Ethanol vs. Female :GW2580-treated	37858	61049	-23191	13291	3	3	2.468	17
Male:GW2580-treated vs. Female :Control	54400	38439	15961	13291	3	3	1.698	17
Male:GW2580-treated vs. Female :PSS	54400	46296	8104	14860	3	2	0.7713	17
Male:GW2580-treated vs. Female :Ethanol	54400	73077	-18677	13291	3	3	1.987	17
Male:GW2580-treated vs. Female :PSS + Ethanol	54400	58356	-3956	13291	3	3	0.4209	17
Male:GW2580-treated vs. Female :GW2580-treated	54400	61049	-6649	13291	3	3	0.7074	17
Female :Control vs. Female :PSS	38439	46296	-7857	14860	3	2	0.7477	17
Female :Control vs. Female :Ethanol	38439	73077	-34639	13291	3	3	3.686	17
Female :Control vs. Female :PSS + Ethanol	38439	58356	-19917	13291	3	3	2.119	17
Female :Control vs. Female :GW2580-treated	38439	61049	-22610	13291	3	3	2.406	17
Female :PSS vs. Female :Ethanol	46296	73077	-26782	14860	2	3	2.549	17
Female :PSS vs. Female :PSS + Ethanol	46296	58356	-12060	14860	2	3	1.148	17
Female :PSS vs. Female :GW2580-treated	46296	61049	-14753	14860	2	3	1.404	17
Female :Ethanol vs. Female :PSS + Ethanol	73077	58356	14722	13291	3	3	1.566	17
Female :Ethanol vs. Female :GW2580-treated	73077	61049	12028	13291	3	3	1.28	17
Female :PSS + Ethanol vs. Female :GW2580-treated	58356	61049	-2693	13291	3	3	0.2866	17
2way ANOVA of vHIP Number:ANOVA results
	Data Set-A	Data Set-B	Data Set-C	Data Set-D	Data Set-E
Table Analyzed	vHIP Number
Two-way ANOVA	Ordinary
Alpha	0.05
Source of Variation	% of total variation	P value	P value summary	Significant?
Interaction	31.8	0.0242	*	Yes
Sex	2.764	0.2725	ns	No
Exposure	28.57	0.0348	*	Yes
ANOVA table	SS (Type III)	DF	MS	F (DFn, DFd)	P value
Interaction	1847222022	4	461805506	F (4, 17) = 3.699	P=0.0242
Sex	160564275	1	160564275	F (1, 17) = 1.286	P=0.2725
Exposure	1659846271	4	414961568	F (4, 17) = 3.324	P=0.0348
Residual	2122496775	17	124852751
Difference between row means
Predicted (LS) mean of Male	47618
Predicted (LS) mean of Female	42656
Difference between predicted means	4962
SE of difference	4375
95% CI of difference	-4269 to 14193
Data summary
Number of columns (Exposure)	5
Number of rows (Sex)	2
Number of values	27
2way ANOVA of vHIP Number:Multiple comparisons
	Data Set-A	Data Set-B	Data Set-C	Data Set-D	Data Set-E	Data Set-F	Data Set-G	Data Set-H
Compare cell means regardless of rows and columns
Number of families	1
Number of comparisons per family	45
Alpha	0.05
Tukey's multiple comparisons test	Predicted (LS) mean diff.	95.00% CI of diff.	Below threshold?	Summary	Adjusted P Value
Male:Control vs. Male:PSS	19958	-16882 to 56798	No	ns	0.6359
Male:Control vs. Male:Ethanol	14165	-22675 to 51005	No	ns	0.9149
Male:Control vs. Male:PSS + Ethanol	42678	9728 to 75629	Yes	**	0.0061
Male:Control vs. Male:GW2580-treated	24827	-8124 to 57777	No	ns	0.2394
Male:Control vs. Female :Control	33203	252.5 to 66153	Yes	*	0.0474
Male:Control vs. Female :PSS	12166	-24674 to 49006	No	ns	0.9638
Male:Control vs. Female :Ethanol	25056	-7895 to 58006	No	ns	0.2302
Male:Control vs. Female :PSS + Ethanol	31010	-1940 to 63961	No	ns	0.0745
Male:Control vs. Female :GW2580-treated	25002	-7949 to 57952	No	ns	0.2323
Male:PSS vs. Male:Ethanol	-5793	-46149 to 34563	No	ns	>0.9999
Male:PSS vs. Male:PSS + Ethanol	22721	-14119 to 59560	No	ns	0.4758
Male:PSS vs. Male:GW2580-treated	4869	-31971 to 41709	No	ns	>0.9999
Male:PSS vs. Female :Control	13245	-23595 to 50085	No	ns	0.9408
Male:PSS vs. Female :PSS	-7792	-48147 to 32564	No	ns	0.9992
Male:PSS vs. Female :Ethanol	5098	-31742 to 41938	No	ns	>0.9999
Male:PSS vs. Female :PSS + Ethanol	11053	-25787 to 47892	No	ns	0.98
Male:PSS vs. Female :GW2580-treated	5044	-31796 to 41884	No	ns	>0.9999
Male:Ethanol vs. Male:PSS + Ethanol	28514	-8326 to 65353	No	ns	0.2129
Male:Ethanol vs. Male:GW2580-treated	10662	-26178 to 47502	No	ns	0.9842
Male:Ethanol vs. Female :Control	19038	-17802 to 55878	No	ns	0.6891
Male:Ethanol vs. Female :PSS	-1999	-42355 to 38357	No	ns	>0.9999
Male:Ethanol vs. Female :Ethanol	10891	-25949 to 47731	No	ns	0.9818
Male:Ethanol vs. Female :PSS + Ethanol	16846	-19994 to 53685	No	ns	0.8064
Male:Ethanol vs. Female :GW2580-treated	10837	-26003 to 47677	No	ns	0.9824
Male:PSS + Ethanol vs. Male:GW2580-treated	-17852	-50802 to 15099	No	ns	0.6358
Male:PSS + Ethanol vs. Female :Control	-9476	-42426 to 23475	No	ns	0.9848
Male:PSS + Ethanol vs. Female :PSS	-30512	-67352 to 6328	No	ns	0.154
Male:PSS + Ethanol vs. Female :Ethanol	-17623	-50573 to 15328	No	ns	0.6508
Male:PSS + Ethanol vs. Female :PSS + Ethanol	-11668	-44618 to 21282	No	ns	0.9457
Male:PSS + Ethanol vs. Female :GW2580-treated	-17677	-50627 to 15274	No	ns	0.6472
Male:GW2580-treated vs. Female :Control	8376	-24574 to 41327	No	ns	0.9935
Male:GW2580-treated vs. Female :PSS	-12661	-49500 to 24179	No	ns	0.9542
Male:GW2580-treated vs. Female :Ethanol	229	-32721 to 33179	No	ns	>0.9999
Male:GW2580-treated vs. Female :PSS + Ethanol	6184	-26767 to 39134	No	ns	0.9993
Male:GW2580-treated vs. Female :GW2580-treated	174.7	-32776 to 33125	No	ns	>0.9999
Female :Control vs. Female :PSS	-21037	-57876 to 15803	No	ns	0.5725
Female :Control vs. Female :Ethanol	-8147	-41098 to 24803	No	ns	0.9946
Female :Control vs. Female :PSS + Ethanol	-2192	-35143 to 30758	No	ns	>0.9999
Female :Control vs. Female :GW2580-treated	-8201	-41152 to 24749	No	ns	0.9944
Female :PSS vs. Female :Ethanol	12890	-23950 to 49729	No	ns	0.9492
Female :PSS vs. Female :PSS + Ethanol	18844	-17996 to 55684	No	ns	0.7002
Female :PSS vs. Female :GW2580-treated	12835	-24004 to 49675	No	ns	0.9504
Female :Ethanol vs. Female :PSS + Ethanol	5955	-26996 to 38905	No	ns	0.9995
Female :Ethanol vs. Female :GW2580-treated	-54.28	-33005 to 32896	No	ns	>0.9999
Female :PSS + Ethanol vs. Female :GW2580-treated	-6009	-38959 to 26942	No	ns	0.9995
Test details	Predicted (LS) mean 1	Predicted (LS) mean 2	Predicted (LS) mean diff.	SE of diff.	N1	N2	q	DF
Male:Control vs. Male:PSS	67944	47986	19958	10200	3	2	2.767	17
Male:Control vs. Male:Ethanol	67944	53779	14165	10200	3	2	1.964	17
Male:Control vs. Male:PSS + Ethanol	67944	25265	42678	9123	3	3	6.616	17
Male:Control vs. Male:GW2580-treated	67944	43117	24827	9123	3	3	3.848	17
Male:Control vs. Female :Control	67944	34741	33203	9123	3	3	5.147	17
Male:Control vs. Female :PSS	67944	55777	12166	10200	3	2	1.687	17
Male:Control vs. Female :Ethanol	67944	42888	25056	9123	3	3	3.884	17
Male:Control vs. Female :PSS + Ethanol	67944	36933	31010	9123	3	3	4.807	17
Male:Control vs. Female :GW2580-treated	67944	42942	25002	9123	3	3	3.876	17
Male:PSS vs. Male:Ethanol	47986	53779	-5793	11174	2	2	0.7332	17
Male:PSS vs. Male:PSS + Ethanol	47986	25265	22721	10200	2	3	3.15	17
Male:PSS vs. Male:GW2580-treated	47986	43117	4869	10200	2	3	0.6751	17
Male:PSS vs. Female :Control	47986	34741	13245	10200	2	3	1.836	17
Male:PSS vs. Female :PSS	47986	55777	-7792	11174	2	2	0.9861	17
Male:PSS vs. Female :Ethanol	47986	42888	5098	10200	2	3	0.7068	17
Male:PSS vs. Female :PSS + Ethanol	47986	36933	11053	10200	2	3	1.532	17
Male:PSS vs. Female :GW2580-treated	47986	42942	5044	10200	2	3	0.6993	17
Male:Ethanol vs. Male:PSS + Ethanol	53779	25265	28514	10200	2	3	3.953	17
Male:Ethanol vs. Male:GW2580-treated	53779	43117	10662	10200	2	3	1.478	17
Male:Ethanol vs. Female :Control	53779	34741	19038	10200	2	3	2.64	17
Male:Ethanol vs. Female :PSS	53779	55777	-1999	11174	2	2	0.253	17
Male:Ethanol vs. Female :Ethanol	53779	42888	10891	10200	2	3	1.51	17
Male:Ethanol vs. Female :PSS + Ethanol	53779	36933	16846	10200	2	3	2.336	17
Male:Ethanol vs. Female :GW2580-treated	53779	42942	10837	10200	2	3	1.502	17
Male:PSS + Ethanol vs. Male:GW2580-treated	25265	43117	-17852	9123	3	3	2.767	17
Male:PSS + Ethanol vs. Female :Control	25265	34741	-9476	9123	3	3	1.469	17
Male:PSS + Ethanol vs. Female :PSS	25265	55777	-30512	10200	3	2	4.23	17
Male:PSS + Ethanol vs. Female :Ethanol	25265	42888	-17623	9123	3	3	2.732	17
Male:PSS + Ethanol vs. Female :PSS + Ethanol	25265	36933	-11668	9123	3	3	1.809	17
Male:PSS + Ethanol vs. Female :GW2580-treated	25265	42942	-17677	9123	3	3	2.74	17
Male:GW2580-treated vs. Female :Control	43117	34741	8376	9123	3	3	1.298	17
Male:GW2580-treated vs. Female :PSS	43117	55777	-12661	10200	3	2	1.755	17
Male:GW2580-treated vs. Female :Ethanol	43117	42888	229	9123	3	3	0.0355	17
Male:GW2580-treated vs. Female :PSS + Ethanol	43117	36933	6184	9123	3	3	0.9585	17
Male:GW2580-treated vs. Female :GW2580-treated	43117	42942	174.7	9123	3	3	0.02708	17
Female :Control vs. Female :PSS	34741	55777	-21037	10200	3	2	2.917	17
Female :Control vs. Female :Ethanol	34741	42888	-8147	9123	3	3	1.263	17
Female :Control vs. Female :PSS + Ethanol	34741	36933	-2192	9123	3	3	0.3399	17
Female :Control vs. Female :GW2580-treated	34741	42942	-8201	9123	3	3	1.271	17
Female :PSS vs. Female :Ethanol	55777	42888	12890	10200	2	3	1.787	17
Female :PSS vs. Female :PSS + Ethanol	55777	36933	18844	10200	2	3	2.613	17
Female :PSS vs. Female :GW2580-treated	55777	42942	12835	10200	2	3	1.78	17
Female :Ethanol vs. Female :PSS + Ethanol	42888	36933	5955	9123	3	3	0.923	17
Female :Ethanol vs. Female :GW2580-treated	42888	42942	-54.28	9123	3	3	0.008414	17
Female :PSS + Ethanol vs. Female :GW2580-treated	36933	42942	-6009	9123	3	3	0.9314	17
2way ANOVA of VTA Number:ANOVA results
	Data Set-A	Data Set-B	Data Set-C	Data Set-D	Data Set-E
Table Analyzed	VTA Number
Two-way ANOVA	Ordinary
Alpha	0.05
Source of Variation	% of total variation	P value	P value summary	Significant?
Interaction	9.784	0.3074	ns	No
Sex	0.2523	0.7182	ns	No
Exposure	54	0.0014	**	Yes
ANOVA table	SS (Type III)	DF	MS	F (DFn, DFd)	P value
Interaction	317580433	4	79395108	F (4, 17) = 1.306	P=0.3074
Sex	8188029	1	8188029	F (1, 17) = 0.1347	P=0.7182
Exposure	1752877753	4	438219438	F (4, 17) = 7.207	P=0.0014
Residual	1033637597	17	60802212
Difference between row means
Predicted (LS) mean of Male	49054
Predicted (LS) mean of Female	50174
Difference between predicted means	-1120
SE of difference	3053
95% CI of difference	-7563 to 5322
Data summary
Number of columns (Exposure)	5
Number of rows (Sex)	2
Number of values	27
2way ANOVA of VTA Number:Multiple comparisons
	Data Set-A	Data Set-B	Data Set-C	Data Set-D	Data Set-E	Data Set-F	Data Set-G	Data Set-H
Compare cell means regardless of rows and columns
Number of families	1
Number of comparisons per family	45
Alpha	0.05
Tukey's multiple comparisons test	Predicted (LS) mean diff.	95.00% CI of diff.	Below threshold?	Summary	Adjusted P Value
Male:Control vs. Male:PSS	-2247	-27956 to 23462	No	ns	>0.9999
Male:Control vs. Male:Ethanol	-16383	-42091 to 9326	No	ns	0.4344
Male:Control vs. Male:PSS + Ethanol	75.15	-22919 to 23070	No	ns	>0.9999
Male:Control vs. Male:GW2580-treated	-10694	-33688 to 12301	No	ns	0.7922
Male:Control vs. Female :Control	9679	-13315 to 32674	No	ns	0.8665
Male:Control vs. Female :PSS	-4603	-30311 to 21106	No	ns	0.9995
Male:Control vs. Female :Ethanol	-23454	-46449 to -460.0	Yes	*	0.0436
Male:Control vs. Female :PSS + Ethanol	-8319	-31314 to 14675	No	ns	0.9387
Male:Control vs. Female :GW2580-treated	-8154	-31148 to 14841	No	ns	0.9452
Male:PSS vs. Male:Ethanol	-14136	-42298 to 14027	No	ns	0.72
Male:PSS vs. Male:PSS + Ethanol	2322	-23386 to 28031	No	ns	>0.9999
Male:PSS vs. Male:GW2580-treated	-8447	-34155 to 17262	No	ns	0.9649
Male:PSS vs. Female :Control	11926	-13782 to 37635	No	ns	0.7944
Male:PSS vs. Female :PSS	-2356	-30518 to 25806	No	ns	>0.9999
Male:PSS vs. Female :Ethanol	-21207	-46916 to 4501	No	ns	0.1572
Male:PSS vs. Female :PSS + Ethanol	-6072	-31781 to 19636	No	ns	0.9961
Male:PSS vs. Female :GW2580-treated	-5907	-31615 to 19802	No	ns	0.9968
Male:Ethanol vs. Male:PSS + Ethanol	16458	-9251 to 42166	No	ns	0.4286
Male:Ethanol vs. Male:GW2580-treated	5689	-20020 to 31397	No	ns	0.9976
Male:Ethanol vs. Female :Control	26062	353.5 to 51771	Yes	*	0.0455
Male:Ethanol vs. Female :PSS	11780	-16383 to 39942	No	ns	0.8704
Male:Ethanol vs. Female :Ethanol	-7072	-32780 to 18637	No	ns	0.9887
Male:Ethanol vs. Female :PSS + Ethanol	8064	-17645 to 33772	No	ns	0.9736
Male:Ethanol vs. Female :GW2580-treated	8229	-17480 to 33937	No	ns	0.97
Male:PSS + Ethanol vs. Male:GW2580-treated	-10769	-33763 to 12225	No	ns	0.7861
Male:PSS + Ethanol vs. Female :Control	9604	-13390 to 32599	No	ns	0.8713
Male:PSS + Ethanol vs. Female :PSS	-4678	-30387 to 21030	No	ns	0.9995
Male:PSS + Ethanol vs. Female :Ethanol	-23530	-46524 to -535.1	Yes	*	0.0426
Male:PSS + Ethanol vs. Female :PSS + Ethanol	-8394	-31389 to 14600	No	ns	0.9356
Male:PSS + Ethanol vs. Female :GW2580-treated	-8229	-31223 to 14765	No	ns	0.9423
Male:GW2580-treated vs. Female :Control	20373	-2621 to 43368	No	ns	0.107
Male:GW2580-treated vs. Female :PSS	6091	-19618 to 31799	No	ns	0.996
Male:GW2580-treated vs. Female :Ethanol	-12761	-35755 to 10234	No	ns	0.6074
Male:GW2580-treated vs. Female :PSS + Ethanol	2375	-20620 to 25369	No	ns	>0.9999
Male:GW2580-treated vs. Female :GW2580-treated	2540	-20454 to 25535	No	ns	>0.9999
Female :Control vs. Female :PSS	-14282	-39991 to 11426	No	ns	0.606
Female :Control vs. Female :Ethanol	-33134	-56128 to -10139	Yes	**	0.0022
Female :Control vs. Female :PSS + Ethanol	-17998	-40993 to 4996	No	ns	0.2024
Female :Control vs. Female :GW2580-treated	-17833	-40828 to 5161	No	ns	0.211
Female :PSS vs. Female :Ethanol	-18851	-44560 to 6857	No	ns	0.2678
Female :PSS vs. Female :PSS + Ethanol	-3716	-29425 to 21992	No	ns	>0.9999
Female :PSS vs. Female :GW2580-treated	-3551	-29259 to 22158	No	ns	>0.9999
Female :Ethanol vs. Female :PSS + Ethanol	15135	-7859 to 38130	No	ns	0.3939
Female :Ethanol vs. Female :GW2580-treated	15301	-7694 to 38295	No	ns	0.3805
Female :PSS + Ethanol vs. Female :GW2580-treated	165.3	-22829 to 23160	No	ns	>0.9999
Test details	Predicted (LS) mean 1	Predicted (LS) mean 2	Predicted (LS) mean diff.	SE of diff.	N1	N2	q	DF
Male:Control vs. Male:PSS	43204	45451	-2247	7118	3	2	0.4464	17
Male:Control vs. Male:Ethanol	43204	59587	-16383	7118	3	2	3.255	17
Male:Control vs. Male:PSS + Ethanol	43204	43129	75.15	6367	3	3	0.01669	17
Male:Control vs. Male:GW2580-treated	43204	53898	-10694	6367	3	3	2.375	17
Male:Control vs. Female :Control	43204	33525	9679	6367	3	3	2.15	17
Male:Control vs. Female :PSS	43204	47807	-4603	7118	3	2	0.9145	17
Male:Control vs. Female :Ethanol	43204	66658	-23454	6367	3	3	5.21	17
Male:Control vs. Female :PSS + Ethanol	43204	51523	-8319	6367	3	3	1.848	17
Male:Control vs. Female :GW2580-treated	43204	51358	-8154	6367	3	3	1.811	17
Male:PSS vs. Male:Ethanol	45451	59587	-14136	7798	2	2	2.564	17
Male:PSS vs. Male:PSS + Ethanol	45451	43129	2322	7118	2	3	0.4614	17
Male:PSS vs. Male:GW2580-treated	45451	53898	-8447	7118	2	3	1.678	17
Male:PSS vs. Female :Control	45451	33525	11926	7118	2	3	2.369	17
Male:PSS vs. Female :PSS	45451	47807	-2356	7798	2	2	0.4273	17
Male:PSS vs. Female :Ethanol	45451	66658	-21207	7118	2	3	4.213	17
Male:PSS vs. Female :PSS + Ethanol	45451	51523	-6072	7118	2	3	1.206	17
Male:PSS vs. Female :GW2580-treated	45451	51358	-5907	7118	2	3	1.174	17
Male:Ethanol vs. Male:PSS + Ethanol	59587	43129	16458	7118	2	3	3.27	17
Male:Ethanol vs. Male:GW2580-treated	59587	53898	5689	7118	2	3	1.13	17
Male:Ethanol vs. Female :Control	59587	33525	26062	7118	2	3	5.178	17
Male:Ethanol vs. Female :PSS	59587	47807	11780	7798	2	2	2.136	17
Male:Ethanol vs. Female :Ethanol	59587	66658	-7072	7118	2	3	1.405	17
Male:Ethanol vs. Female :PSS + Ethanol	59587	51523	8064	7118	2	3	1.602	17
Male:Ethanol vs. Female :GW2580-treated	59587	51358	8229	7118	2	3	1.635	17
Male:PSS + Ethanol vs. Male:GW2580-treated	43129	53898	-10769	6367	3	3	2.392	17
Male:PSS + Ethanol vs. Female :Control	43129	33525	9604	6367	3	3	2.133	17
Male:PSS + Ethanol vs. Female :PSS	43129	47807	-4678	7118	3	2	0.9294	17
Male:PSS + Ethanol vs. Female :Ethanol	43129	66658	-23530	6367	3	3	5.227	17
Male:PSS + Ethanol vs. Female :PSS + Ethanol	43129	51523	-8394	6367	3	3	1.865	17
Male:PSS + Ethanol vs. Female :GW2580-treated	43129	51358	-8229	6367	3	3	1.828	17
Male:GW2580-treated vs. Female :Control	53898	33525	20373	6367	3	3	4.525	17
Male:GW2580-treated vs. Female :PSS	53898	47807	6091	7118	3	2	1.21	17
Male:GW2580-treated vs. Female :Ethanol	53898	66658	-12761	6367	3	3	2.834	17
Male:GW2580-treated vs. Female :PSS + Ethanol	53898	51523	2375	6367	3	3	0.5275	17
Male:GW2580-treated vs. Female :GW2580-treated	53898	51358	2540	6367	3	3	0.5642	17
Female :Control vs. Female :PSS	33525	47807	-14282	7118	3	2	2.838	17
Female :Control vs. Female :Ethanol	33525	66658	-33134	6367	3	3	7.36	17
Female :Control vs. Female :PSS + Ethanol	33525	51523	-17998	6367	3	3	3.998	17
Female :Control vs. Female :GW2580-treated	33525	51358	-17833	6367	3	3	3.961	17
Female :PSS vs. Female :Ethanol	47807	66658	-18851	7118	2	3	3.745	17
Female :PSS vs. Female :PSS + Ethanol	47807	51523	-3716	7118	2	3	0.7383	17
Female :PSS vs. Female :GW2580-treated	47807	51358	-3551	7118	2	3	0.7055	17
Female :Ethanol vs. Female :PSS + Ethanol	66658	51523	15135	6367	3	3	3.362	17
Female :Ethanol vs. Female :GW2580-treated	66658	51358	15301	6367	3	3	3.399	17
Female :PSS + Ethanol vs. Female :GW2580-treated	51523	51358	165.3	6367	3	3	0.03672	17
2way ANOVA of CBE Number:ANOVA results
	Data Set-A	Data Set-B	Data Set-C	Data Set-D	Data Set-E
Table Analyzed	CBE Number
Two-way ANOVA	Ordinary
Alpha	0.05
Source of Variation	% of total variation	P value	P value summary	Significant?
Interaction	13.75	0.1835	ns	No
Sex	2.48	0.2738	ns	No
Exposure	42	0.0064	**	Yes
ANOVA table	SS (Type III)	DF	MS	F (DFn, DFd)	P value
Interaction	333331171	4	83332793	F (4, 15) = 1.789	P=0.1835
Sex	60094215	1	60094215	F (1, 15) = 1.290	P=0.2738
Exposure	1017876744	4	254469186	F (4, 15) = 5.464	P=0.0064
Residual	698521516	15	46568101
Difference between row means
Predicted (LS) mean of Male	16133
Predicted (LS) mean of Female	19298
Difference between predicted means	-3165
SE of difference	2786
95% CI of difference	-9103 to 2773
Data summary
Number of columns (Exposure )	5
Number of rows (Sex)	2
Number of values	25
2way ANOVA of CBE Number:Multiple comparisons
	Data Set-A	Data Set-B	Data Set-C	Data Set-D	Data Set-E	Data Set-F	Data Set-G	Data Set-H
Compare cell means regardless of rows and columns
Number of families	1
Number of comparisons per family	45
Alpha	0.05
Tukey's multiple comparisons test	Predicted (LS) mean diff.	95.00% CI of diff.	Below threshold?	Summary	Adjusted P Value
Male:Control vs. Male:PSS	1782	-23300 to 26864	No	ns	>0.9999
Male:Control vs. Male:Ethanol	-5633	-30715 to 19448	No	ns	0.9968
Male:Control vs. Male:PSS + Ethanol	6338	-16558 to 29234	No	ns	0.9862
Male:Control vs. Male:GW2580-treated	1399	-21497 to 24296	No	ns	>0.9999
Male:Control vs. Female :Control	6294	-16603 to 29190	No	ns	0.9868
Male:Control vs. Female :PSS	1822	-23260 to 26904	No	ns	>0.9999
Male:Control vs. Female :Ethanol	-21765	-44662 to 1131	No	ns	0.0691
Male:Control vs. Female :PSS + Ethanol	1077	-24005 to 26158	No	ns	>0.9999
Male:Control vs. Female :GW2580-treated	634.9	-22261 to 23531	No	ns	>0.9999
Male:PSS vs. Male:Ethanol	-7415	-32497 to 17666	No	ns	0.9788
Male:PSS vs. Male:PSS + Ethanol	4556	-18340 to 27452	No	ns	0.9987
Male:PSS vs. Male:GW2580-treated	-383	-23279 to 22513	No	ns	>0.9999
Male:PSS vs. Female :Control	4512	-18385 to 27408	No	ns	0.9988
Male:PSS vs. Female :PSS	40.05	-25042 to 25122	No	ns	>0.9999
Male:PSS vs. Female :Ethanol	-23548	-46444 to -651.1	Yes	*	0.0414
Male:PSS vs. Female :PSS + Ethanol	-705.4	-25787 to 24376	No	ns	>0.9999
Male:PSS vs. Female :GW2580-treated	-1147	-24044 to 21749	No	ns	>0.9999
Male:Ethanol vs. Male:PSS + Ethanol	11971	-10925 to 34868	No	ns	0.6571
Male:Ethanol vs. Male:GW2580-treated	7032	-15864 to 29929	No	ns	0.9731
Male:Ethanol vs. Female :Control	11927	-10969 to 34824	No	ns	0.6612
Male:Ethanol vs. Female :PSS	7455	-17626 to 32537	No	ns	0.9781
Male:Ethanol vs. Female :Ethanol	-16132	-39029 to 6764	No	ns	0.2999
Male:Ethanol vs. Female :PSS + Ethanol	6710	-18372 to 31792	No	ns	0.989
Male:Ethanol vs. Female :GW2580-treated	6268	-16628 to 29165	No	ns	0.9871
Male:PSS + Ethanol vs. Male:GW2580-treated	-4939	-25418 to 15540	No	ns	0.9946
Male:PSS + Ethanol vs. Female :Control	-44.2	-20523 to 20435	No	ns	>0.9999
Male:PSS + Ethanol vs. Female :PSS	-4516	-27412 to 18380	No	ns	0.9988
Male:PSS + Ethanol vs. Female :Ethanol	-28103	-48583 to -7624	Yes	**	0.0041
Male:PSS + Ethanol vs. Female :PSS + Ethanol	-5261	-28158 to 17635	No	ns	0.9962
Male:PSS + Ethanol vs. Female :GW2580-treated	-5703	-26182 to 14776	No	ns	0.9856
Male:GW2580-treated vs. Female :Control	4895	-15584 to 25374	No	ns	0.9949
Male:GW2580-treated vs. Female :PSS	423	-22473 to 23319	No	ns	>0.9999
Male:GW2580-treated vs. Female :Ethanol	-23165	-43644 to -2685	Yes	*	0.0208
Male:GW2580-treated vs. Female :PSS + Ethanol	-322.4	-23219 to 22574	No	ns	>0.9999
Male:GW2580-treated vs. Female :GW2580-treated	-764.2	-21243 to 19715	No	ns	>0.9999
Female :Control vs. Female :PSS	-4472	-27368 to 18425	No	ns	0.9989
Female :Control vs. Female :Ethanol	-28059	-48538 to -7580	Yes	**	0.0041
Female :Control vs. Female :PSS + Ethanol	-5217	-28114 to 17679	No	ns	0.9964
Female :Control vs. Female :GW2580-treated	-5659	-26138 to 14820	No	ns	0.9863
Female :PSS vs. Female :Ethanol	-23588	-46484 to -691.2	Yes	*	0.0409
Female :PSS vs. Female :PSS + Ethanol	-745.5	-25827 to 24336	No	ns	>0.9999
Female :PSS vs. Female :GW2580-treated	-1187	-24084 to 21709	No	ns	>0.9999
Female :Ethanol vs. Female :PSS + Ethanol	22842	-54.31 to 45738	No	ns	0.0508
Female :Ethanol vs. Female :GW2580-treated	22400	1921 to 42880	Yes	*	0.0267
Female :PSS + Ethanol vs. Female :GW2580-treated	-441.7	-23338 to 22455	No	ns	>0.9999
Test details	Predicted (LS) mean 1	Predicted (LS) mean 2	Predicted (LS) mean diff.	SE of diff.	N1	N2	q	DF
Male:Control vs. Male:PSS	16910	15128	1782	6824	2	2	0.3693	15
Male:Control vs. Male:Ethanol	16910	22544	-5633	6824	2	2	1.167	15
Male:Control vs. Male:PSS + Ethanol	16910	10572	6338	6230	2	3	1.439	15
Male:Control vs. Male:GW2580-treated	16910	15511	1399	6230	2	3	0.3176	15
Male:Control vs. Female :Control	16910	10616	6294	6230	2	3	1.429	15
Male:Control vs. Female :PSS	16910	15088	1822	6824	2	2	0.3776	15
Male:Control vs. Female :Ethanol	16910	38676	-21765	6230	2	3	4.941	15
Male:Control vs. Female :PSS + Ethanol	16910	15834	1077	6824	2	2	0.2231	15
Male:Control vs. Female :GW2580-treated	16910	16275	634.9	6230	2	3	0.1441	15
Male:PSS vs. Male:Ethanol	15128	22544	-7415	6824	2	2	1.537	15
Male:PSS vs. Male:PSS + Ethanol	15128	10572	4556	6230	2	3	1.034	15
Male:PSS vs. Male:GW2580-treated	15128	15511	-383	6230	2	3	0.08694	15
Male:PSS vs. Female :Control	15128	10616	4512	6230	2	3	1.024	15
Male:PSS vs. Female :PSS	15128	15088	40.05	6824	2	2	0.008299	15
Male:PSS vs. Female :Ethanol	15128	38676	-23548	6230	2	3	5.346	15
Male:PSS vs. Female :PSS + Ethanol	15128	15834	-705.4	6824	2	2	0.1462	15
Male:PSS vs. Female :GW2580-treated	15128	16275	-1147	6230	2	3	0.2604	15
Male:Ethanol vs. Male:PSS + Ethanol	22544	10572	11971	6230	2	3	2.718	15
Male:Ethanol vs. Male:GW2580-treated	22544	15511	7032	6230	2	3	1.596	15
Male:Ethanol vs. Female :Control	22544	10616	11927	6230	2	3	2.708	15
Male:Ethanol vs. Female :PSS	22544	15088	7455	6824	2	2	1.545	15
Male:Ethanol vs. Female :Ethanol	22544	38676	-16132	6230	2	3	3.662	15
Male:Ethanol vs. Female :PSS + Ethanol	22544	15834	6710	6824	2	2	1.391	15
Male:Ethanol vs. Female :GW2580-treated	22544	16275	6268	6230	2	3	1.423	15
Male:PSS + Ethanol vs. Male:GW2580-treated	10572	15511	-4939	5572	3	3	1.254	15
Male:PSS + Ethanol vs. Female :Control	10572	10616	-44.2	5572	3	3	0.01122	15
Male:PSS + Ethanol vs. Female :PSS	10572	15088	-4516	6230	3	2	1.025	15
Male:PSS + Ethanol vs. Female :Ethanol	10572	38676	-28103	5572	3	3	7.133	15
Male:PSS + Ethanol vs. Female :PSS + Ethanol	10572	15834	-5261	6230	3	2	1.194	15
Male:PSS + Ethanol vs. Female :GW2580-treated	10572	16275	-5703	5572	3	3	1.448	15
Male:GW2580-treated vs. Female :Control	15511	10616	4895	5572	3	3	1.242	15
Male:GW2580-treated vs. Female :PSS	15511	15088	423	6230	3	2	0.09604	15
Male:GW2580-treated vs. Female :Ethanol	15511	38676	-23165	5572	3	3	5.879	15
Male:GW2580-treated vs. Female :PSS + Ethanol	15511	15834	-322.4	6230	3	2	0.0732	15
Male:GW2580-treated vs. Female :GW2580-treated	15511	16275	-764.2	5572	3	3	0.194	15
Female :Control vs. Female :PSS	10616	15088	-4472	6230	3	2	1.015	15
Female :Control vs. Female :Ethanol	10616	38676	-28059	5572	3	3	7.122	15
Female :Control vs. Female :PSS + Ethanol	10616	15834	-5217	6230	3	2	1.184	15
Female :Control vs. Female :GW2580-treated	10616	16275	-5659	5572	3	3	1.436	15
Female :PSS vs. Female :Ethanol	15088	38676	-23588	6230	2	3	5.355	15
Female :PSS vs. Female :PSS + Ethanol	15088	15834	-745.5	6824	2	2	0.1545	15
Female :PSS vs. Female :GW2580-treated	15088	16275	-1187	6230	2	3	0.2695	15
Female :Ethanol vs. Female :PSS + Ethanol	38676	15834	22842	6230	3	2	5.186	15
Female :Ethanol vs. Female :GW2580-treated	38676	16275	22400	5572	3	3	5.686	15
Female :PSS + Ethanol vs. Female :GW2580-treated	15834	16275	-441.7	6230	2	3	0.1003	15

### Sheet: LSFM Correlations
This sheet contains 12 data tables:
Correlation of PFC Correlation
Correlation of Primary Motor Cortex Correlation
Correlation of Secondary Motor Cortex Correlation
Correlation of cPU Correlation
Correlation of Somatosensory Correlation
Correlation of Nac Correlation
Correlation of Hypothalamus Correlation
Correlation of Amygdala Correlation
Correlation of Dorsal Hippocampus Correlation
Correlation of Ventral Hippocampus Correlation
Correlation of VTA Correlation
Correlation of Cerebellum
Correlation of PFC Correlation
	Count vs. Proximity
Pearson r
r	-0.03211
95% confidence interval	-0.4072 to 0.3522
R squared	0.001031
P value
P (two-tailed)	0.8737
P value summary	ns
Significant? (alpha = 0.05)	No
Number of XY Pairs	27
Correlation of Primary Motor Cortex Correlation
	Count vs. Proximity
Pearson r
r	0.003702
95% confidence interval	-0.3768 to 0.3832
R squared	1.371e-005
P value
P (two-tailed)	0.9854
P value summary	ns
Significant? (alpha = 0.05)	No
Number of XY Pairs	27
Correlation of Secondary Motor Cortex Correlation
	Count vs. Proximity
Pearson r
r	-0.09113
95% confidence interval	-0.4554 to 0.2992
R squared	0.008305
P value
P (two-tailed)	0.6512
P value summary	ns
Significant? (alpha = 0.05)	No
Number of XY Pairs	27
Correlation of cPU Correlation
	Count vs. Proximity
Pearson r
r	-0.1624
95% confidence interval	-0.5109 to 0.2320
R squared	0.02636
P value
P (two-tailed)	0.4184
P value summary	ns
Significant? (alpha = 0.05)	No
Number of XY Pairs	27
Correlation of Somatosensory Correlation
	Count vs. Proximity
Pearson r
r	-0.2539
95% confidence interval	-0.5781 to 0.1396
R squared	0.06445
P value
P (two-tailed)	0.2013
P value summary	ns
Significant? (alpha = 0.05)	No
Number of XY Pairs	27
Correlation of Nac Correlation
	Count vs. Proximity
Pearson r
r	0.02632
95% confidence interval	-0.3573 to 0.4023
R squared	0.0006929
P value
P (two-tailed)	0.8963
P value summary	ns
Significant? (alpha = 0.05)	No
Number of XY Pairs	27
Correlation of Hypothalamus Correlation
	Count vs. Proximity
Pearson r
r	0.1202
95% confidence interval	-0.2723 to 0.4783
R squared	0.01444
P value
P (two-tailed)	0.5505
P value summary	ns
Significant? (alpha = 0.05)	No
Number of XY Pairs	27
Correlation of Amygdala Correlation
	Count vs. Proximity
Pearson r
r	-0.1878
95% confidence interval	-0.5300 to 0.2069
R squared	0.03529
P value
P (two-tailed)	0.3481
P value summary	ns
Significant? (alpha = 0.05)	No
Number of XY Pairs	27
Correlation of Dorsal Hippocampus Correlation
	Count vs. Proximity
Pearson r
r	0.09365
95% confidence interval	-0.2969 to 0.4574
R squared	0.008770
P value
P (two-tailed)	0.6422
P value summary	ns
Significant? (alpha = 0.05)	No
Number of XY Pairs	27
Correlation of Ventral Hippocampus Correlation
	Count vs. Proximity
Pearson r
r	-0.2759
95% confidence interval	-0.5936 to 0.1163
R squared	0.07610
P value
P (two-tailed)	0.1637
P value summary	ns
Significant? (alpha = 0.05)	No
Number of XY Pairs	27
Correlation of VTA Correlation
	Count vs. Proximity
Pearson r
r	-0.02832
95% confidence interval	-0.4040 to 0.3555
R squared	0.0008018
P value
P (two-tailed)	0.8885
P value summary	ns
Significant? (alpha = 0.05)	No
Number of XY Pairs	27
Correlation of Cerebellum
	Count vs. Proximity
Pearson r
r	-0.5815
95% confidence interval	-0.7941 to -0.2419
R squared	0.3381
P value
P (two-tailed)	0.0023
P value summary	**
Significant? (alpha = 0.05)	Yes
Number of XY Pairs	25
